# Genome-scale quantification and prediction of pathogenic stop codon readthrough by small molecules

**DOI:** 10.1101/2023.08.07.552350

**Authors:** Ignasi Toledano, Fran Supek, Ben Lehner

## Abstract

Premature termination codons (PTCs) cause ∼10-20% of Mendelian diseases and are the major mechanism of tumor suppressor gene inactivation in cancer. A general strategy to alleviate the effects of PTCs would be to promote translational readthrough. Nonsense suppression by small molecules has proven effective in diverse disease models, but translation into the clinic is hampered by ineffective readthrough of many PTCs. Here we directly tackle the challenge of defining drug efficacy by quantifying readthrough of ∼5,800 human pathogenic stop codons by 8 drugs. We find that different drugs promote readthrough of complementary subsets of PTCs defined by local sequence context. This allows us to build interpretable models that accurately predict drug-induced readthrough genome-wide. Accurate readthrough quantification and prediction will empower clinical trial design and the development of personalized nonsense suppression therapies.

## Supplementary tables for "Genome-scale quantification and prediction of pathogenic stop codon readthrough by small molecules" (part 1 of 2)

### Sheet: suppl.tbl.1
Drug	Concentration	Solvent	Validated	Company	Mechanism of action
Gentamicin	5mg/mL	Water	Yes	Gibco	Ribosome binding
Geneticin (G-418)	10mg/mL	Water	Yes	MedChem	Ribosome binding
Clitocine	2.5uM	DMSO	Yes	MedChem	Adenosine analog
2,6-DAP	50uM	DMSO	Yes	Sigma-Aldrich	Inhibitor of tRNA-specific 2′-O-methyltransferase (FTSJ1)
SRI-41315	7.5uM	DMSO	Yes	Provided by Bedwell's lab (https://www.nature.com/articles/s41467-021-24575-x)	eRF1 degrader
SJ6986	5uM	DMSO	Yes	MedChem	eRF3a degrader
CC-90009	50uM	DMSO	Yes	MedChem	eRF3a degrader
5-Fluoruridine (FUr)	10uM	Water	Yes	Sigma-Aldrich	It's incorporated into RNA
ELX-02	0.5-2 mg/mL	Water	Yes, but no used in the assay for price reasons	MedChem
Paromomycin	50-2000 ug/mL	Water	No	MedChem
Pyranmycin (TC007)	30-2000 ug/mL	Water	No	Provided by Chang's lab (https://pubmed.ncbi.nlm.nih.gov/12489940/)
KI-06	30-500 ug/mL	Water	No	Provided by Chang's lab
KI-07	30-500 ug/mL	Water	No	Provided by Chang's lab
Ataluren	0.1-400ug/mL	DMSO	No	MedChem, Selleckchem
RTC13	5-200 uM	DMSO	No	Sigma-Aldrich
RTC14	5-200 uM	DMSO	No	Sigma-Aldrich
Tylosin	1-100 ug/mL	DMSO	No	MedChem
Josamycin	1-100 uM	DMSO	No	MedChem
Erythromycin	0.25-2000 ug/mL	DMSO	No	MedChem
Azithromycin	1-500 ug/mL	DMSO	No	MedChem
Escin	5-200 uM	DMSO	No	Sigma-Aldrich
Amlexanox	10uM-250 uM	DMSO	No	MedChem

### Sheet: suppl.tbl.2
nt_seq	GENEINFO	mutation_identifier	stop_type	down_123nt	up_123nt	FUr	Gentamicin	CC90009	G418	Clitocine	DAP	SJ6986	SRI	Untreated
aaaaaaaagcctggtgagactttcttcatgtgttcctgtagctctgatgagtgcaatgacaacatcatcttctgagaagaatataacaccagcaatcctgacttgttgctagtcatatttcaagtgacaggcatcagcctcctgccacat	TGFBR2	TGFBR2_S150X	tga	gaa	ttc	0.412668	0.28897	0.559112	1.07612	1.87688	3.63128	1.99985268478914	1.44174477204855	0.174504
aaaaaaaataccgtggatgacatttcagagagtctgcggcaaggaggaggcaagttaaactttgacgaactttgacaagatctcaaagggaagggccatactgatgcagagattgaggcaatattcacaaagtacgaccaagatgga	PKD2	PKD2_R742X	tga	caa	ctt	0.605944	0.962707	0.831782	3.06065	2.17556	3.96294	4.12855141981704	2.93737000318506	0.222884
aaaaaaatctcaggctctgatgctaggcagctttatgccatgaaggtattgaagaaggccacactgaaagtttgagaccgagttcggacaaaaatggaacgtgatatcttggtagaggttaatcatccttttattgtcaagttgcat	RPS6KA3	RPS6KA3_R110X	tga	gac	gtt	0.393524	0.286104	0.343372	1.09196	2.03787	1.99625	1.16193866337726	1.10376930093047	0.17244
aaaaaacaaaagaaggtacaggagcaggtgcacaaggtaagttcccgctgtgaagaggaaagccttctagcctgaggtcgatctagtgctcagaacaagcaggtggacgagaattctttgatttcaaccaaagaagagcctccagtt	NSD1	NSD1_R1320X	tga	ggt	gcc	0.311366	0.208374	0.250181	0.552235	1.68075	2.24281	1.22980626225818	1.06181710300633	0.168936
aaaaaagctgacttttccacaaaagacatttatcaggacctcaaccggttgttgaaaggcaaaaagggagagtagatgaatagtgctgtattgccagaaatggagaatcaggttgcagtttcatcactgtctgcggtaatcaagttt	MSH2	MSH2_Q252X	tag	atg	gag	0.448603	0.17706	0.418652	0.352411	0.293967	0.451123	1.23171279762085	1.10661263358574	0.178884
aaaaaagtaattaaaatggaacaacagtatgaatcttcatctgatggcactgaaaagttacctgagcgagaataaatttgtcattttcctaagggcataaaacaaattaagaatggaacaactgatggagaaaagaaaagtaaaaaa	ATRX	ATRX_E1024X	taa	att	gaa	N/A	N/A	N/A	0.296749	1.31	N/A	N/A	N/A	N/A
aaaaaatggcgggaacttgcaaccaacctcaatgtgggcacatcaagcagtgctgccagctccttgaaaaagtagtatatccagtgtctctatgcctttgaatgcaagattgaacggggagaagaccctcccccagacatctttgca	ARID1A	ARID1A_Q1095X	tag	tat	aag	0.289483	0.215133	0.268343	0.594424	0.270939	0.703633	1.72249023527572	1.14206266568483	0.176447
aaaaaccaggtgctcagcttatcccggctaatggttagaattgaaactttggagcagaaacttacctgtctgtaactcatacagaacacacactcacagtcctgcctgaagtcctttctggaacgtcatgggctgtctttgttgtgg	SETD2	SETD2_E1756X	taa	ctc	ctg	0.312507	0.208626	0.369493	0.386277	2.34067	0.801192	2.52503590351092	2.08080046609151	0.172716
aaaaagaaactatttgctccttggcgaggactccaagaactcactgatgcacgccgagttgaactgaagaaatgagtggatgactatgtcagaagacatttgggctctccaatgtcagatgtggtcagtagggagctccatgcccaa	IQCB1	IQCB1_R461X	tga	gtg	aaa	0.290811	0.184955	0.420534	0.552519	2.03508	3.9753	1.95556944087766	1.54540629245479	0.173664
aaaaagaagactaaagcagttgcagataataatgaagatgttgatggtgatggtgttcatgaaataacaagctgagatagcccggtttatcccaaatgtttgcttgatgatgaccttgtcttgggagtttacattcaccgaactgat	AHI1	AHI1_R329X	tga	gat	agc	0.270468	0.22331	0.354444	1.46153	1.52035	2.26422	1.18439327471316	0.966045604912439	0.173584
aaaaagatcacaagagaacttgttcagaccgttttagcacggaaacctaaaatgtgcagcttccttgagtggtgagatctgaagattgtttacaaaagatatgctagtctgtatttttgctgtgctattgaggatcaggacaatgaa	AP1S2	AP1S2_R52X	tga	gat	tgg	0.397182	0.234619	0.282541	0.698483	1.38269	1.93584	1.0759849899849	0.61979975408008	0.163033
aaaaagcggtggcagcgtttaaaccaaaggcgcactaaacctcgtaagcgcatgaacagatttaaagagaaataaaactctgagtgtgcctttagggtcttacttcctagtgaccctgtgcaggaggggcgggatgagtttccagag	NSD1	NSD1_E1181X	taa	aac	aaa	0.32244	0.186737	0.361763	0.276219	1.6287	0.366086	2.10675205363643	1.33363230917385	0.170421
aaaaagctatacatggtgccttatgtggatttggaacaccaaggaacctactggtgtcatgtatataatgattgagacagtcaagatagcaagaaggtagaaatcatcataggaagaacagatgaggcagtggagtgcactgaagat	MALT1	MALT1_R296X	tga	gac	gat	0.262432	0.267232	0.529869	0.695299	1.90239	3.37366	2.24720970096483	1.83036726821186	0.164586
aaaaaggctgcttgtgaattttctgagacggatgtaacaaatactgaacatcatcaacccagtaataatgattagaacaccactgagaagcgtgcagctgagaggcatccagaaaagtatcagggtagttctgtttcaaacttgcatgat	BRCA1	BRCA1_LNAX	tag	aac	gat	0.271192	0.196417	0.354128	0.400584	0.289555	0.750129	1.3565599194275	1.0011256723531	0.172349
aaaaatattttcccttatcatgaagtcacagtaaaaagacatggaaaggctataaaggtctcatatgatgagtagaacagaaaaatacaagacaactttgaaaagctatttcatgtttccgaagacccttcagatttaaatgaaaagcat	AGL	AGL_W1327X	tag	aac	gag	0.294296	0.173883	0.771315	0.353936	0.28276	0.396632	2.52965579637899	1.41874022551474	0.174593
aaaaatgatcttgacaaagcaaataaagacaaagccaaccgatacttttctccaaattttaaggtgaagctgtagttcacaaaaacagtagaggagccgtcaaatccagaggctagcagttcaacttctgtaacaccagatgttagtgat	PTEN	PTEN_Y346X	tag	ttc	ctg	0.361626	0.192897	0.24772	0.339292	0.246657	0.486528	0.686770301041888	0.611055956278435	0.165331
aaaaatggagacctttcctttttagtgaaagtagatagtgaaattaataaagatctagaacgctctatgagatagctgcaagcaactcatgcagaaacggtgcaagagctggaaaagacaagaaacatgctaattatgcaacacaaa	RPGRIP1L	RPGRIP1L_E497X	tag	ctg	aga	0.42238	0.210866	0.471757	1.02385	0.626352	0.573409	1.53125357928847	1.17271623375194	0.150996
aaaaatgtaatgaaaaatatcatggctggattgcaacaaaccaacagtgaaaagattctcctgagctgggtctgacaatcaactcgtaattatccacaggttaatgtaatcaacttcaccaccagctggtctgatggcctggctttg	DMD	DMD_R145X	tga	caa	gtc	0.890968	0.651338	1.17558	2.37026	2.10821	4.64216	4.32970315110274	4.78159027979448	0.33896
aaaaccaacgaacagtctcctcacagccaaattcaccacagtactccaatccgaaaccaagtgcccgcattatagcccatcatgagccctggtcttctttctccccagcttagtccacaacttgtaaggcaacaaatagccatggcc	SATB2	SATB2_Q231X	tag	ccc	tta	0.867492	0.357697	0.870203	1.89629	0.455271	0.978478	2.69693530623645	2.40189491668312	0.212981
aaaaccactctggctgcaaagttatctgctaagaaacaggcatccatatacagagatgaaaatgatgatttttaagtagagaagaaaagaattcgacccttagaaactacacagcagattagaaaacgtcattgctttggaacagaa	BRIP1	BRIP1_Q155X	taa	gta	ttt	0.34151	0.199165	0.221344	0.347586	1.39712	0.407523	0.397246937872439	0.418009077545202	0.17504
aaaaccactgaaaacattcctggcggagctgaggaaatctctgaggtgctagattcacttgaaaatttgatgtgacattcagaggataacccaaatcagattcgcatattggcacagaccctaacagatggcggagtcatggatgag	DMD	DMD_R1314X	tga	cat	atg	0.52768	0.232064	0.629481	1.70671	1.82132	3.52848	3.98941437460666	3.24535744863718	0.181548
aaaacctatgacatgctaaaggctggcacaactgccacttatgaaggtcgctggggaagaggaacagcacagtagagctcccagaagtccgtggaagaaaggtccttgaggcatcctctgaggagactggagatttctcctgacagcagt	PKP2	PKP2_Y130X	tag	agc	cag	0.331757	0.197883	0.377223	0.300202	0.265332	0.538561	1.71037620902105	1.42517016301276	0.169033
aaaacgaatatgcccatgctgctaccacatcctcaccagcatttcctaaaaggccttttaagagcacctttctgatgttaccacttcatctttcactcaagtactcatctcggatcaggaatcccatgtgctcagccgtttaattct	MMAA	MMAA_R22X	tga	tgt	ttc	0.287204	0.204866	0.630009	1.01799	0.843159	3.74675	1.5570793149902	1.21296027677496	0.168334
aaaacgttattcagggagaacggctccaagccaagggccatcgtggtggatcctgttcatggcttcatgtactgaactgactggggaactcccgccaagatcaagaaagggggcctgaatggtgtggacatctactcgctggtgactgat	LDLR	LDLR_W618X	tga	act	tac	0.374556	0.20481	0.662156	0.727285	2.01768	3.93021	5.00964727660982	4.41923646413797	0.173009
aaaactgaaaatctcaaaaaacgcggagaagatgggcttcatgggattgtgagctgcactgcttgtggacaataggtcaatcattttcaaaaagattccatttatagacacccttcattgcaagttcttatttgtaagaattgcttt	ATRX	ATRX_Q177X	tag	gtc	caa	0.515372	0.173939	0.366894	0.613317	0.317997	0.405115	1.55522931437996	1.50078036536676	0.169818
aaaacttcacgaaaacctcgtgaagagcgagatgtgtctcaatgtgaaagtgtcgcttccactgtttctgcttaggaggatgaagatattgaagcctccaatgaagaagaaaatccagaagacagcgaagttgaagctgtcaagccc	NCOR1	NCOR1_Q709X	tag	gag	gct	0.303288	0.240485	0.279063	0.521416	0.454905	1.3862	0.678438737338899	0.724819970964286	0.26445
aaaagaaaaccttaccatgtggaaagcagcacattgtctaatagaaaccaagccggcaaaagtactgctttgtagtctcaccacagatctaacagcaaggacatccagaacctgagtgtaggcctgccccgggctgacgaaggtctc	CDKL5	CDKL5_Q336X	tag	tct	ttg	0.260116	0.212012	0.191793	0.278827	0.741394	1.14	0.389152650029701	0.635355668704737	0.164604
aaaagaactatagacttcgtgcatcaagttgagaagctttatttgggacatttccaagaaaatatgcaaatctagtcatttcccaggtactggataaaggaacaagattttttcaagcacaagtctgttttggactcattcctgaaa	SPG11	SPG11_Q811X	tag	tca	atc	0.29847	0.201251	0.223431	0.370796	0.26064	0.596696	0.368916198943801	0.325193248113879	0.16812
aaaagacaagcgaaacctgccgcagacgaagggttttgggattgtagcgtctgcaccttcagaaacagtgcttaagcctttaaatgcagcatctgcgatgtgaggaaaggcacctccaccagaaaacctcggatcaattctcagctg	RYBP	RYBP_E125X	taa	gcc	gct	0.284254	0.207487	0.35149	0.282225	0.874015	0.584876	2.59536618063514	1.84698709949114	0.166388
aaaagatctcagattgctataactgaaggtatatttgaacttccaaatctcacaattcaagctacaagagcatagacacttctcttgcaagcaatatatcaaagttggtctcatcttggaaatgtcagctcttccgcagtgattgaa	VPS13B	VPS13B_Q804X	tag	aca	gca	0.370223	0.164553	0.261545	0.443116	0.424416	0.240745	0.903769483366743	0.638485373275877	0.184509
aaaagcagcgcagatagcacttcagctcggccatctcagatcccaactccagtgaataacaacacaaagaagtgagattccaaaactgacagcacagaatccagtggaacccaaagtcctaagcgccattctgggtcttaccttgtg	APC	APC_R2816X	tga	gat	aag	0.272136	0.213597	0.376124	0.47836	1.94198	3.0298	1.37499033750092	1.0957899066553	0.167364
aaaagcgggcagccccacccccggctggcacgaggcgagagctacacgtgtggttacaagcctttccgctgctaggtgtgtaactactccacaactaccaaaggcaacctcagtattcatatgcagtctgacaagcatctcaacaac	ZFHX3	ZFHX3_E729X	tag	gtg	tgc	0.429078	0.185472	0.292269	0.391284	0.312981	0.576825	0.74280840213311	0.681470367995002	0.198188
aaaaggaagaattctattctcaatccaatcaactctatacgaaaattttccattgtgcaaaagactcccttataaatgaatggcatcgaagaggattctgatgagcctttagagagaaggctgtccttagtaccagattctgagcag	CFTR	CFTR_Q720X	taa	atg	tta	0.361669	0.205527	0.364519	0.320477	2.34593	0.581238	2.07840586031762	1.54916266784217	0.169629
aaaaggagcctacaagaaagtacgagatttagtcaacttgttgaagagctattgaaaatcatttgtgctttttagcttgacacaggtttggagtatgcaaacagctataattttgcaaaaaaggaaaataactctcctgaacatcta	BRCA1	BRCA1_QNAX	tag	ctt	ttt	0.380712	0.216235	0.345316	1.24528	0.307228	0.399325	1.00340629899526	0.936536832010203	0.165816
aaaaggaggagactttccaatcttccaactgtagatcctattgccgtgtgccatgaactctataataccatctgagactataaggatgaacagggcagacttctctgtgagctcttcattagggcaccaaagcgaagaaatcaacca	PBRM1	PBRM1_R58X	tga	gac	atc	0.331778	0.192021	0.339948	0.530991	1.90877	2.87225	1.2155882836637	1.10098366980126	0.159436
aaaagtatctttttgaaagttaaagtacatgaaaatgtagaaaaagaaacagcaaaaagtcctgcaacttgttaaacaaatcagtccccttattcagtcattgaaaattcagccttagctttttacacaagttgtagtagaaaaacttct	BRCA2	BRCA2_Y1655X	taa	aca	tgt	0.293242	0.256338	0.595	0.241871	0.971794	0.71041	0.810248788329952	0.349236970039612	0.645
aaaagtatctttttgaaagttaaagtacatgaaaatgtagaaaaagaaacagcaaaaagtcctgcaacttgttagacaaatcagtccccttattcagtcattgaaaattcagccttagctttttacacaagttgtagtagaaaaacttct	BRCA2	BRCA2_Y1655X	tag	aca	tgt	0.608285	0.204308	N/A	0.723793	0.439419	0.176528	0.505124947670384	0.308569510726221	0.170814
aaaagtgaaaacttattgggaaaacagattgatcacttattcattagtaatttaccagagattgtggtggagtaattgatgacgttacatgagccagcaaattctagtgccagtcagagcactgacctctgtgacttttcaggggattat	ATM	ATM_L1347X	taa	ttg	gag	0.341016	0.192797	0.236198	0.257642	1.67949	0.915546	0.517747854279958	0.732026945687411	0.166475
aaaagtgctattttcaaaggggaattgaaaccagaggcagctaaaatgctgctgcaaaattattctaaaatataggagaatgtagaagagttaatggactttttccaggctagtaagaggtatcatctaagtaaaagatttggccac	EVC2	EVC2_Q490X	tag	gag	ata	0.30702	0.318584	0.205092	0.236589	0.41579	0.634752	0.741776713139832	0.485598648946595	0.169571
aaaatattcatggcttcagaaatacttccaccgacattgagatatatttatgggtgtttacagaaatctgtttagcataagtggcctacaaataccaccatgagaacaagagttgttagtggttttgtttttcttcgactcatctgt	RASA1	RASA1_Q882X	tag	cat	gtt	0.597451	0.269001	0.252721	1.54147	0.316502	0.479733	0.817562295575265	0.732806263802592	0.165119
aaaatcaaacaagatatatattgttatgatctcattcaatattgcctcttggtcctcagtcaagattattcttgaatccagggtggttggactacaatttcccagcttacacagatattaagccattgctgtgtgggcttggagcca	IQCB1	IQCB1_R72X	tga	atc	tct	0.294969	0.224116	0.445538	0.912014	2.0498	3.96865	2.70840492578948	1.6241366481123	0.162207
aaaatccagaagctgaccaaggcagtggccacgtaccatgccaacacggagcgggagcagaagaaagagaactagcggatcgagaaggagcgcatgcggaggctcatggctgaagatgaggaggggtaccgcaagctcatcgaccag	SMARCA4	SMARCA4_E520X	tag	cgg	aac	0.308664	0.199319	0.554717	0.751924	0.308848	0.992002	2.06767438736129	2.0527454648702	0.208068
aaaatccatgagcatgggacagaatgggcctcttctccatgtagtgtgtgctcttgcaatcatggggaagtctgatgtaccccccaaccatgcccaccgctgtcatgtggacaccaggagctggcattcatccctgaaggaagctgc	FRAS1	FRAS1_R124X	tga	tgt	gtc	0.285779	0.206571	0.309137	0.904918	1.18397	2.30953	1.11975790094117	0.906033002070886	0.176485
aaaatcgcttggagggcggcaaagcctttgctgatgggaaaaatcctgtacactcctgattcacctgcagcatgaaggatactgaagaatgccaactcaacttttgaagaactggaacacgttaggaagttggtcaaagcctgggaa	ABCA4	ABCA4_R408X	tga	agg	gca	0.365718	0.228225	0.630887	1.04091	2.15059	4.35184	3.6595288673416	2.84069772903822	0.18341
aaaatgaaaagaaagttggaccatggttctgaggtccgctctttttctttgggaaagaaaccatgcaaagtctgagaatatacaagtaccactgggcttgtaccatgttcagcaacaccaacaacttttggggacctcagagcagccaat	FBXW7	FBXW7_S191X	tga	gaa	gtc	0.275687	0.193234	0.225112	0.640739	1.91158	1.73183	1.46144261931755	0.971215924364072	0.162258
aaaatgatcaagggttacatgcagcaacacaacatcccccagagggaggtggtcgatgtcaccggcctgaactagtcgcacctctcccagcatctcaacaagggcacccctatgaagacccagaagcgtgccgctctgtacacctgg	HNF1B	HNF1B_Q147X	tag	tcg	aac	0.317344	0.22201	0.219033	0.345566	0.286573	0.610297	0.717903035297652	0.742124508888734	0.16637
aaaatgccatgttactttgatcttattgaagaaaatgtttatttaacagaaagaaagaagaataaatctcattgagatattaagcgaatgcagtgtgagtgtacacctctttctaaagatgaaagagctcaaggtgaaatagcatgt	SETD2	SETD2_R1492X	tga	gat	cat	0.603488	0.240301	0.268838	0.427575	1.89089	1.67834	1.96911178949486	1.18648268498841	0.167891
aaaatgcccaaaaaatcctccttaggtagtatgccattttcatcagattttgaggattttgactacagctcttaggatgcaatgtgctatctggatcctagcaaagctgttgaagaagatgactttgtggtggggttctggaatccatat	DICER1	DICER1_W1506X	tag	gat	tct	0.365453	0.180696	0.372339	0.539506	0.297702	0.508596	0.806284941553844	1.01821119554144	0.173785
aaaatgcctattggatccaaagagaggccaacattttttgaaatttttaagacacgctgcaacaaagcagattaaggaccaataagtcttaattggtttgaagaactttcttcagaagctccaccctataattctgaacctgcagaagat	BRCA2	BRCA2_L24X	taa	gga	gat	0.272823	0.18691	0.277618	0.301448	2.18804	0.665358	1.00661812423329	0.990415745533966	0.158578
aaaatgcctattggatccaaagagaggccaacattttttgaaatttttaagacacgctgcaacaaagcagattgaggaccaataagtcttaattggtttgaagaactttcttcagaagctccaccctataattctgaacctgcagaagat	BRCA2	BRCA2_L24X	tga	gga	gat	0.291083	0.22829	0.424808	1.08869	1.77335	2.85175	1.67217835529665	1.5452263092322	0.177218
aaaatgctgaatgagcatgattttgaagtcagaggagatgtggtcaatggaagaaaccaccaaggtccaaagtgagcaagagaatcccaggacagaaagatcttcagggggctagaaatctgttgctatgggcccttcaccaacatg	BRCA1	BRCA1_R1455X	tga	gca	aag	0.340275	0.185077	0.439285	0.580853	1.82	3.05533	2.02084688756428	1.16970328314464	0.163864
aaaatggccgagaatgtggtggaaccggggccgccttcagccaagcggcctaaactctcatctccggccctctaggcgtccgccagcgatggcacagattttggctctctatttgacttggagcacgacttaccagatgaattaatcaat	EP300	EP300_S24X	tag	gcg	ctc	0.279832	0.17947	0.602273	0.675107	0.300132	0.573706	0.558482329289276	0.628830637072785	0.205119
aaaatgtttcacttttgggtaaatacattcttcataccaggaccagaggaaacctcagaaaaagtagaaaattgaagtctatgtgatcaagaaatcgatagcatttgcagtatagagcgtgcagataatgacaaggaatatctagta	PTEN	PTEN_G293X	tga	agt	aat	0.354071	0.178391	1.08702	1.08443	1.55869	2.96644	1.55224739341038	0.975306135612422	0.181667
aaaattgaagttaataaaaatcaatttgctctaattgaaggaaaaaacaaaactgtaagtacccttgttatctaagcggcaaatgtgtcagctttgtacaaatgtgaagcggtcaacaaagtcgggagaggagagagggtgatctcc	KDR	KDR_Q520X	taa	gcg	atc	0.30779	0.180259	0.218201	0.245863	1.35391	0.516311	0.345629740588943	0.34604622040384	0.165112
aaacaacagttggtattaggaaccaaagtgtcacttgttgagaacattcatgttttgggaaaagaacaggcttaacctaaaaacgtaaaaatggaaattggtaaaactgaaactttttctgatgttcctgtgaaaacaaatatagaagat	BRCA2	BRCA2_S2186X	taa	cct	gct	0.823711	0.342267	0.15	1.4606	1.27162	0.23644	N/A	0.516156039740027	0.209083
aaacaacagttggtattaggaaccaaagtgtcacttgttgagaacattcatgttttgggaaaagaacaggcttgacctaaaaacgtaaaaatggaaattggtaaaactgaaactttttctgatgttcctgtgaaaacaaatatagaagat	BRCA2	BRCA2_S2186X	tga	cct	gct	0.597498	0.325887	1.03159	3.13874	1.72533	4.04966	1.7559935058701	1.65485792588746	0.180188
aaacaagaaaacgaaaaaccccttccagaaaacatggatgcatttgaaaaagtgagaacaaaattagaaacatagccacaagaagaatatgaaatcatcaatgtggaagttaaacatggtggttttgtttattaccaagaaggttgt	PREPL	PREPL_Q103X	tag	cca	aca	0.375283	0.177355	0.297824	0.39091	0.483291	0.426864	1.31570273324674	1.12609040801029	0.161507
aaacaagagaagatggcgtgtagagataagagcatgcaagaccgcttgagactgggccactttactactgtctgacacggagcctcatttactgaacagtggacagatggttatgcttttcagaatcttatcaagcaacaggaaagg	TLK2	TLK2_R154X	tga	cac	gtc	0.533213	0.397508	0.744082	2.9401	1.97186	3.63269	4.05729950707332	3.40247580969899	0.176114
aaacaaggagactccataaaggcatatggtgctgggctcctgtcatcctttggtgaattacagtactgcttatgagagaagccaaagcttctccccctggagctggagaagacagccatccaaaattacactgtcacggagttccagcat	PAH	PAH_S359X	tga	gag	tta	0.382142	0.305708	0.612544	1.43195	1.86103	3.78096	3.03023547601514	1.79663792304325	0.166971
aaacaatcgggagaagatagcaagatgctagtgtgtgatacgtgtgacaaagggtatcatactttttgtctttaaccagttatgaaatcagtaccaaccaatggctggaaatgcaaaaattgcagaatatgtatagagtgtggcaca	KMT2C	KMT2C_Q419X	taa	cca	ctt	0.417484	0.189987	0.346033	0.840318	1.63242	1.6722	0.767405122344043	0.698919135779846	0.169607
aaacacaaacacaaaaacaaggagaagggacagtgttccatcagccaagagctgaagttgaaaagttttacttaagaatatgaggactccaagcagaagtcagataaggctatactgttagagaatgatctttccactgaaaacaagctt	ANKRD11	ANKRD11_Y659X	taa	gaa	act	0.305706	0.200606	0.264469	0.310108	1.00814	0.599516	0.339875693251016	0.221870210359962	0.185525
aaacacaagggagaggaacaccgaaaagctttggaggatttcactcttgataatattctttctcatatttattagtttcgctgtcgtgactacacagagttactggcacaagtttatcttcttccagatttcctttcagaacactcaaat	RAD51C	RAD51C_YNAX	tag	ttt	tat	0.372314	0.167196	0.289441	0.383862	0.264208	0.542471	1.84319839056055	1.7350505009236	0.171917
aaacaccagaaattattgttggcagtttttgtgactcctcttactgatcttcgttctgacttctccaagttttaggaaatgatagaaacaactttagatatggatcaggtggaaaaccatgaattccttgtaaaaccttcatttgat	MSH2	MSH2_Q451X	tag	gaa	ttt	0.500772	0.205065	0.378876	0.788705	0.385621	0.887724	0.904864154325988	0.782851156199779	0.166691
aaacagaacaagatgctaaaaaaggacaaaatgtttcacttttgggtaaatacattcttcataccaggaccataggaaacctcagaaaaagtagaaaatggaagtctatgtgatcaagaaatcgatagcatttgcagtatagagcgt	PTEN	PTEN_E284X	tag	gaa	cca	0.601346	0.180685	0.241906	0.28581	0.320892	1.32398	1.03418071923811	0.932539001475007	0.171552
aaacagcagaagaaggcatgccctaactgtcattctgctttggagttgattccttgtcgagggcacagcggataacccgtaaccaacttttggcggcttgatggcaacgcgatcttttttcaggccaagggagttcatgatcatccaagt	GCM2	GCM2_Y136X	taa	ccc	gga	0.338922	0.260772	0.351131	1.24813	2.00597	0.787372	0.80199619087296	0.703243552634432	0.170073
aaacaggagagccccgccccagagccacccactcagcacagctatacctacaatgtctccaatctggatgtgtgacagctctcggccccacctcctgaagaaccctccccgcccccttcccccttggcaccttctcctgccagtccc	KMT2B	KMT2B_R4904X	tga	cag	gtg	0.54645	0.895	N/A	N/A	N/A	N/A	>6	N/A	0.285611
aaacagttccctacagcttttgaattcaatgaacaatttttgattataattttggatcatctgtatagttgctgatttggtactttcttattcaactgtgaatctgctcgagaaagacagaaggttacagaaaggactgtttcttta	MTM1	MTM1_R474X	tga	ttt	tgc	0.298428	0.194465	0.380944	0.905407	1.37733	1.60631	1.09532306821816	0.989865562146429	0.171526
aaacataaagttaaaccagatagtaaagcattccacttgcttcagaagctgcttaccatggacccaataaagtgaattacctcagaacaggctatgcaggacccctatttcttagaagacccacttcctacatcagacgtttttgcc	CDK8	CDK8_R323X	tga	att	aag	0.371971	0.190302	0.480441	0.464682	1.85226	3.27747	2.92948937900465	2.55330496058769	0.16637
aaaccaaaagccaaggtagtggtgatcttcctttttctgggcttgctgggggtcagcctttatggcaccacctgagtgagagacgggctggaccttacggacattgtacctcgggaaaccagagaatatgactttattgctgcacaa	PTCH1	PTCH1_RNAX	tga	gtg	acc	0.353106	0.185714	0.262484	0.635884	0.813037	1.516	0.861941426291872	0.651207139696149	0.170944
aaaccagaggtagccagaagaagcagaataactaaaaatgtgcctaaacaaagctctcagcttgatgaggattgaacagaggctgcaaatagaataatatgtactatcagaagtaggagacctcagatggtcagaagtgttgaggca	ATM	ATM_R2598X	tga	aca	gat	0.559094	0.436601	0.600728	1.17021	2.29106	2.80542	3.48439648244456	2.16771180198049	0.171654
aaaccaggacctgtcctccagtctgggcagggtctgcctggggttggaatcatgcctacggtgggtcagctttgagcacagctccaaggagtcctggccaaaaacccacagctgcggcacttaagtcctcagcagcagcagcagcta	KMT2B	KMT2B_R4198X	tga	gca	ctt	0.294416	0.219136	0.246328	0.811333	1.66371	1.613	0.723308835785865	0.508987860243284	0.1697
aaaccaggggaaatgacagctctggtaggacccagtggagctggaaaaagtacagcactgcaactcattcagtgattctatgacccctgtgaaggaatggtgaccgtggatggccatgacattcgctctcttaacattcagtggctt	ABCB11	ABCB11_R470X	tga	ttc	cag	0.268436	0.208707	0.33574	0.821232	2.07199	3.01008	1.36064315253526	1.02605812483793	0.168948
aaaccaggtttcatacacagtccatggaaaagtgcatacatcagacagcacagaattgatactaactggaggtgaggagaactcaaatctcctaaggtgctgaaaggacatgatgatcatgtgatcacatgcttacagttttgtggt	FBXW7	FBXW7_R367X	tga	gga	agg	0.329098	0.208859	0.190007	0.417069	0.584318	1.33322	0.29400150272544	0.235446746066526	0.172491
aaaccatacaagaatggccaactctcgaaagttatgattattgagaattcacacgtgaagaaagatgacatctagccctcagggggccaaatgactgtcaaagatctcacagcaaaatacacagaaggtggaaatgccatattagagaat	CFTR	CFTR_W1204X	tag	ccc	atc	0.348643	0.217732	0.540168	0.625144	0.241073	1.02767	0.953874900350576	0.898789824359084	0.176065
aaaccatacaagaatggccaactctcgaaagttatgattattgagaattcacacgtgaagaaagatgacatctgaccctcagggggccaaatgactgtcaaagatctcacagcaaaatacacagaaggtggaaatgccatattagagaat	CFTR	CFTR_W1204X	tga	ccc	atc	0.332818	0.238416	1.3473	2.32414	2.18049	3.95263	2.13677605591156	1.87114820361304	0.180144
aaacccaaacaagaatacctgaatccagtggaggagaacccttttgtttctcggagaaaaaatggagacctttaagcattggataatcccgaatatcacaatgcatccaatggtccacccaaggccgaggatgagtatgtgaatgag	ERBB4	ERBB4_Q1181X	taa	gca	ctt	0.211059	0.246088	0.2214	0.326272	1.3559	0.741833	0.703012748517363	0.448058949785642	0.175972
aaacccaaagtgttttttattcaggcttgtcagggggataactaccagaaaggtatacctgttgagactgattgagaggagcaaccctatttagaaatggatttatcatcacctcaaacgagatatatcccggatgaggctgactttcat	CASP8	CASP8_S375X	tga	gag	gat	0.475038	0.294347	0.344236	0.961426	2.071	2.45085	1.20429377944979	1.11320953019876	0.177696
aaacccaagctagtggtgaagcctccaggcagcagcctcaatggggttcaccccaaccccactcccattgtctagcggctgccggcctttctagacaatcacaattatgccaagtcccccatgcaggaggaagaagacctggcggca	BAP1	BAP1_Q355X	tag	cgg	gtc	0.270629	0.182631	0.281435	0.401462	0.268288	0.751278	1.14775508922926	1.06309538200703	0.186662
aaacccctgtccagtcagccccaggccattgtcacagaggataagacagatatttctagtggcagggctaggtagcaagatgaggagatgcttgaactcccagcccctgctgaagtggctgccaaaaatcagagcttggagggggat	MLH1	MLH1_Q426X	tag	caa	agg	0.418045	0.192503	0.263516	0.884842	0.281787	0.306696	1.26883462532575	1.00794208884397	0.174223
aaacctgacacctccagttctttgctgacaagtcttaatcaactaggcgagaggcaacttctttcagtagtctagtggtctaaatcattgccaggttttcgaaacttacatattgatgaccagataactctcattcagtattcttgg	PGR	PGR_K731X	tag	tgg	gtc	0.316283	0.187173	0.230929	0.397412	0.275315	0.616781	0.63879495864478	0.516624839316443	0.16678
aaacgatactggaccaaaactattgaaaagaagttggctaatctcataaatgctgaagaacggagggatgtatgattgaaggactgcatgcggcgactgttctataactttgataaaaattacaaggactggcagtctgctgtagagtat	MSH6	MSH6_S1028X	tga	ttg	gta	0.363935	0.265517	1.07342	1.65818	1.66137	2.22461	0.88054369906012	0.813765171223694	0.183868
aaacgttggaaaaatttatattttatcttagagggtagtgatgcccaacttatttattttgaaagcgaaaaatgagctaccaaaccaaaaggattaatagatctcagtgtatgttctgtctatgtcgttcatgatagtctctttggc	RASA1	RASA1_R512X	tga	gct	aaa	0.284328	0.183464	0.281294	0.349672	1.61924	2.1916	1.03019248882771	0.738722422890794	0.168746
aaactacaggaggaaggagaggcttccagcaccaccagccccactgaggagacaacccagaagctgacagtgtgacacattgaaggctatgaatgtcagcccatctttctgaatgtcctggaagccattgagccaggtgtagtgtgtgat	AR	AR_S663X	tga	cac	gtg	0.410658	0.32749	0.633415	1.32248	2.03418	4.06845	3.76801829194402	3.75914268034241	0.169152
aaactcaagaatctcatgataacagaagcattgcttacgctgacggagaatatcatcatccccttttctgggtagcctgaaggagactacccaaaagcaaatggtttgctcgattttgacatattctacaacgtcactggatgcctaaat	PKP2	PKP2_W494X	tag	cct	ggg	0.307817	0.216397	0.237278	0.495681	0.284617	0.304756	0.64422144493682	0.558873562644037	0.160177
aaactcatcttggttcaggtcattccagtagtggctcggatgatctacgagatgttttctggtgatttcacatgatcctttgatagtggcagtgtccgcctgcagatctcaaccccagacatcaaggataacatcgttgctcagctg	IRF6	IRF6_R412X	tga	tcc	aca	0.311714	0.221075	0.233503	0.636695	1.35782	2.4353	0.780348011901874	0.540668658116494	0.171974
aaactcattaatgcccttcggcgatgttttttctggagatttatgttctatggaatctttttatatttagggtaagtcaccaaagcagtacagcctctcttactgggaagaatcatagcttcctatgacccggataacaaggaggaa	CFTR	CFTR_E92X	taa	gtc	ggg	0.367141	0.230686	0.24863	0.252217	0.61737	0.970148	0.451341999883671	0.286582413955792	0.170651
aaactctgccgagtggagcaggacctggccatgggcacagatgctgagggagagaagatcaaggaccctatgtgagccatcgtccccattctgctggatgccaatgtcagcacttatgacaaaatccgcatcatccttctctacatc	STXBP1	STXBP1_R388X	tga	gcc	atg	0.317867	0.187903	0.271068	0.379778	1.83745	2.62224	0.93178745905675	0.826244664466548	0.171563
aaactgaagatctcccctgaacaacactgggatttcactgcagaggacttgaaagaccttggagaaattggatgaggagcttatggttctgtcaacaaaatggtccacaaaccaagtgggcaaataatggcagttaaaagaattcgg	MAP2K4	MAP2K4_R110X	tga	gga	gga	0.318968	0.189407	0.234911	0.460414	0.963636	1.35463	0.508854617984742	0.628775249994813	0.188182
aaactgaatgaggatatcttcatagtggaccagcatgccacggacgagaagtataacttcgagatgctgcagtagcacaccgtgctccaggggcagaggctcatagcacctcagactctcaacttaactgctgttaatgaagctgtt	PMS2	PMS2_Q714X	tag	cac	cag	0.438476	0.211194	0.449569	0.682205	0.313046	0.757199	1.90934696606021	1.62854972277444	0.176097
aaacttctcaaccagaagaaagggccttcacagtgtcctttatgtaagaatgatataaccaaaaggagcctataagaaagtacgagatttagtcaacttgttgaagagctattgaaaatcatttgtgcttttcagcttgacacaggt	BRCA1	BRCA1_QNAX	taa	gaa	cta	0.319552	0.194699	0.349162	0.295164	1.52108	1.15145	0.857066694789684	0.604695137366703	0.186624
aaacttctccgggattattctgcagatgataccagaaaagtccacatgataacagagaatatcaatgcctcttgaagaagcattcataaaagggtgagtgagcgagaggctgctttggaagaaactcatagattactgcaacagttccct	DMD	DMD_W2670X	tga	aga	tct	0.373763	0.281047	0.376374	0.795131	1.18398	2.75541	1.32411994432433	0.967368766321475	0.183914
aaacttcttgaatccaatgatttagaccctggatttatgcccaagaagggggaccttggcctttctaaaaagtgatatgaagctggtcacctggagaatggcataactgaatcttgtgccacatcttattcaaaagattttggtggaggt	NSD1	NSD1_C1435X	tga	tat	aag	0.344738	0.371952	0.682772	1.95131	2.08968	3.8183	2.95612105035731	2.53637180390776	0.165796
aaacttggagttcgcttgtattaccgagtaatggaatccatgcttaaatcagaagaagaacgattatccatttaaaattttagcaaacttctgaatgacaacatttttcatatgtctttattggcgtgcgctcttgaggttgtaatg	RB1	RB1_Q471X	taa	aat	att	0.396046	0.223787	0.356018	0.516874	1.35517	0.944668	0.817656942199778	0.745591574653566	0.169202
aaactttatgaagaagcaggtgatgtgttcttcaatgggacccgccacaggcatcatgcagtggagtactactgagctggagctgttcctttagcaaggaggttgaaggcggtgagaactgagctccggattttcaataagctgaca	SH3TC2	SH3TC2_RNAX	tga	gct	tac	0.286684	0.196779	0.442857	0.653188	2.05983	3.03377	2.91026970168164	3.01107488778311	0.165135
aaagaaagcaaagaaagtcacctaaagtttacccaggatgtctactctgcggtagtgaaagagaattccacctaggccgaaacattagctgtcattactgctattgggaatccaatcaatgagcctttgttttatcacatcctcaac	FAT1	FAT1_E1994X	tag	gcc	acc	0.356076	0.199617	0.321766	0.432102	0.27293	0.558995	1.05424728888064	1.07183592616692	0.174866
aaagaaagtatactgaaaagagtgaaggatataggatacatctttaaagagaaatttgctaaagctgtgggatagggttgtgtcgaaattggatcacagcgatacaaacttggagttcgcttgtattaccgagtaatggaatccatg	RB1	RB1_Q436X	tag	ggt	gga	0.360743	0.178798	0.320565	0.549703	0.366758	0.467277	1.14338316520714	0.678977246947408	0.174071
aaagaaatagggcttctgacctgtgaagcaacagtcaatgggcatttgtataagacaaactatctcacacattgacaaaccaatacaatcatagatgtccaaataagcacaccacgcccagtcaaattacttagaggccatactctt	FLT1	FLT1_R224X	tga	caa	cat	0.337278	0.45542	0.883258	2.06817	2.28989	3.4357	2.48574483776089	2.79579914687352	0.167869
aaagaactacagccccaagtggaaggagtggataataaaatgagtcagtgcaccagctccaccattcctagctgaagtcaagagaaagaccctaaaattaagacagagacaagtgaagagggatctggagacttggataatctagatgat	NCOA3	NCOA3_S777X	tga	agt	agc	0.298219	0.229687	0.428031	1.43791	1.41395	3.85771	2.66748421697615	1.40785210161053	0.192884
aaagaacttcagtggaccttcataatgctgacctacctgaataacacactggtagaagattgtgtcaaagtttgatcagcagctgttacctgtttgaaaaacattttagccacaaagactggacatagtttctgggagatttataag	ATM	ATM_R1730X	tga	tca	gtt	0.364155	0.206407	0.195676	0.840779	0.882806	1.24782	0.481757593576254	0.357019787627529	0.180166
aaagaagaagttggtgcattggccaaagtattgcgcttatttgaggagaatgatgtaaacctgacccacatttaatctagaccttctcgtttaaagaaagatgagtatgaatttttcacccatttggataaacgtagcctgcctgct	PAH	PAH_E66X	taa	tct	att	0.300198	0.185188	0.206598	0.451224	1.4563	0.628777	0.637366003727395	0.524898863724162	0.172979
aaagaagaattttatagggctctgtgtgacactccaggtgtggatccaaagcttatttctagaatttgggtttaaaatcactatagatggatcatatggaaactggcagctatggaatgtgcctttcctaaggaatttgctaatagatgt	BRCA2	BRCA2_Y2621X	taa	aat	gtt	0.309261	0.184678	0.263481	0.365233	1.31704	0.839838	0.782228728788703	0.575872036956461	0.18627
aaagaagacatgtgtaatgagcagcaacaggagccagccaagatttcttcatttacttcactgaaagtttcttaagacctcgatgttgcagtgattgtcagctcctccaactccgcagttgctcttaacttaaatttgtatttcagg	SPG11	SPG11_Q266X	taa	gac	tct	1.43439	0.422315	0.497987	0.871123	1.80356	0.885056	0.972292800385447	1.04075904636794	0.525721
aaagaagataatattgaagctgtagggaaaaaattacatgaatataacactcagtttcaagaaaaaagtcgataatatgatagattatatgaagaatatacccgcacatcccaggaaatccaaatgaaaaggacagctattgaagca	PIK3R1	PIK3R1_E462X	taa	tat	cga	0.34887	0.199088	0.401721	0.239947	1.13933	0.163403	0.506955643971037	0.460735839600436	0.156914
aaagaagttctagaggctgttggaagctgcttgggagaagtgggtcctatagatttctctaccatagctatataacatagtaaagatgcatcttataccaaggcccttaagttatttgaagataaagaacttcagtggaccttcata	ATM	ATM_Q1689X	taa	cat	ata	0.294787	0.199539	0.247629	0.388599	1.66559	0.36853	0.970349244394428	0.759651236773322	0.169881
aaagaatattctgttgaacttagtgaaactgtcagcattgggagtttcgttgggatggttacagcccatagttaatcatcagtggtgtatgaaataaaagatggaaatacaggtgatgcttttgatattaatccacattctggaact	FAT1	FAT1_Q1694X	taa	tca	agt	0.339981	0.217203	0.206911	0.970126	1.33673	0.47193	0.497520312051294	0.441193147914721	0.166306
aaagaatctgctttaaggttagcagaacaaaatatactgtcaagagacaaagtaatcaatgaactgaggctttgattgcctgccactgcagaaagagaaaagctcatagctgagctaggcagaaaagagatggaaccaaaatctcac	CEP290	CEP290_R1508X	tga	ttg	ctt	0.399549	0.208168	0.448339	1.54023	1.67191	2.32683	0.868600928371716	0.761670394678456	0.177397
aaagaattagttgaagaaaataagcaacttgaagaaggtatgaaagaaatattgcaagcaattaaggaaatgtagaaagatcctgatgttaaaggaggagaaacatctctaattatccctagccttgaaagactagttaatgctata	CEP290	CEP290_Q662X	tag	aaa	atg	0.245872	0.190125	1.26959	0.54407	0.338339	0.300089	1.41031271986806	1.60994822478607	0.179913
aaagaatttgagacttcaaatggtgactctttattgggcttgcctgagggtgctttgatctcaaagtgttcttgagagaagaataaaccccaacgaagcctggtgtgtggttcaaaagtgaagctctgctatattggagcaggtgat	NSD1	NSD1_R604X	tga	gag	tct	0.2924	0.207734	0.351744	0.846371	1.48302	2.54954	1.15608342630267	0.920514617662684	0.174828
aaagaccaagtgaccaccttagaggtcagcgtgtgtgactgtgaaggggccgctggcgtctgtaggaaggcatagcctgtcgaagcaggattgcaaattcctgccattctggggattcttggaggaattcttgctttgctaattctg	CDH1	CDH1_Q699X	tag	cct	gca	0.329639	0.197776	0.452044	0.776852	0.267898	0.421629	1.84985346753008	1.85308893485605	0.167741
aaagaccttccttcgaacacctttgtcctagaatattgtggagaggtactcgatcataaagagtttaaagcttgagtgaaggagtatgcacgaaacaaaaacatccattactatttcatggccctgaagaatgatgagataatagat	SETD2	SETD2_R1592X	tga	gtg	gct	0.292976	0.224861	1.03948	1.39726	2.09184	2.81364	1.1105022526577	1.03869479098924	0.172641
aaagacgagggcgaacaggaggagaagagctccgaaaactcctcggcagagagggatttagctgatgtcaaatagtctctagtcaatgaatcagaaacgaatcaaaacagctcctccgattccgaggcggaaagacggcctccgcctcat	TCF7L2	TCF7L2_S46X	tag	tct	aaa	0.334106	0.231029	0.208829	0.307042	0.290312	0.640693	0.934711092687711	0.912044263900512	0.161484
aaagactatgctttaaaacaaatagaaggaactgggatctctatgtcggcatgtagagaaatagcattactttgagagcttaagcatccaaacgtcatttctcttcaaaaggtgtttctgtctcatgctgataggaaggtgtggctt	CDK8	CDK8_R71X	tga	gag	ctt	0.378263	0.203163	0.380174	0.601478	1.45031	1.67294	2.45914551893016	1.72082509781093	0.176753
aaagagaaactgaatgaaagcagtagctcatcagaaggtagcactgtggacatcggcgcacctgtagaagaatagcccgtagtggaacctgaagaaactcttgaaccagaagcttgtttcactgaaggctgtgtacaaagattcaag	SCN1A	SCN1A_Q1166X	tag	ccc	gaa	0.331828	0.248945	0.36427	1.12966	0.329274	0.51118	1.60164416091682	1.82985958780445	0.219097
aaagagagcatgggcatgtgtttcatcgggaagaggaattttgaacatttccttcttcagtatctgcagccttgacctggtcactttatttccatagaagacaataaggttctgggaacacataaaggttggttcctgtataccttg	TRMU	TRMU_R240X	tga	cct	cct	0.314014	0.210034	0.314951	1.32952	1.28717	1.85996	0.875967664572486	0.594283156874079	0.164424
aaagaggagaccgaggaaagcaaaaaacgcaagcgtaaaccatatcggcctggcattggtggtttcatggtgtgacagcggaaatcccacacacgcacgaaaaaggggcctgctgcacaggcggaggtgttgagtggggatgggcag	KMT2B	KMT2B_R1702X	tga	cag	gtg	0.324173	0.200071	0.61433	0.464664	1.74185	2.18783	2.55364770130102	1.79357130855023	0.175355
aaagaggagcccaaagtcccgcccatccggattcaactttcacgtatcaaaccaccctgggtggttaaaggttagcccacttaccagatatgcccccggatcatccccaccacggagtcctcctgccggggttggactggcgccagg	ASXL1	ASXL1_Q588X	tag	ccc	ggt	0.307039	0.208705	0.231207	0.787685	0.252299	0.371378	0.91819683833209	0.595912385495021	0.162987
aaagaggtagaaaggactcaacaagaagttgactcccaaagttactcaagagtcaagttccatgattctgcatgaaaaatcaagcctaaaccccaggttccacctggcttcccttctgcagaagaggcctataacttctttactttc	CC2D2A	CC2D2A_R173X	tga	aaa	gca	0.596502	0.288925	1.39121	1.40161	2.21047	4.31518	3.58184225478115	5.54269752815061	0.210212
aaagagtttgcacagatcatcaagattggacgtactcatactcaggatgctgttccacttactcttgggcagtaatttagtggttatgttcaacaagtaaaatatgcaatgacaagaataaaagctgccatgccaagaatctatgag	FH	FH_E247X	taa	ttt	cag	0.31397	0.178456	0.282479	0.278739	2.037	0.666784	0.816439096368521	0.680660958168854	0.169872
aaagatagggcttctcagcagcagcagaccaactccatcagaaactactttcagccgtctaccaaaaaaaggtaaagggatgaagaaaatcaagaaatgtcttcatgcaaatcagcaagaatagaaacgtcttgttctcttttagaa	NBN	NBN_ENAX	taa	agg	agg	0.278768	0.165912	0.241987	0.276208	0.636006	0.885762	0.380027164340478	0.262351061190287	0.184436
aaagatagttctcgggagtttgatcttaccaaagaagaagatcttgcagcattaagacatgaaatagaactttgaatgaggaaaaatgtgaaagaaggctgtaccgttagccctgagaccatatccttaaatgtaaaaggccctgga	OPA1	OPA1_R421X	tga	atg	ctt	0.352122	0.289589	0.594148	1.4763	1.76862	3.04182	2.62192773856824	1.74777375855832	0.184138
aaagatattaatttcaagatagaaagaggacagttgttggcggttgctggatccactggagcaggcaagacttaacttctaatggtgattatgggagaactggagccttcagagggtaaaattaagcacagtggaagaatttcattctat	CFTR	CFTR_S466X	taa	ctt	act	0.268008	0.178003	0.5947	0.907245	1.98235	0.759138	0.788110487929983	0.778010039381804	0.16986
aaagatattaatttcaagatagaaagaggacagttgttggcggttgctggatccactggagcaggcaagacttgacttctaatggtgattatgggagaactggagccttcagagggtaaaattaagcacagtggaagaatttcattctat	CFTR	CFTR_S466X	tga	ctt	act	0.34855	0.510677	1.50145	1.59384	2.32049	4.32688	2.78038662332187	2.90592219378221	0.178567
aaagatcctactgcagtaatatttggtgaagatgttgcctttggtggagtctttagatgcactgttggcttgtgagacaaatatggaaaagatagagtttttaataccccattgtgtgaacaaggaattgttggatttggaatcgga	BCKDHB	BCKDHB_R111X	tga	gac	ttg	0.321099	0.201035	0.37432	0.608845	1.482	2.13125	1.2200568367728	1.07039335340133	0.167622
aaagatgaagaagaagatgaagagtcagatgatgctgatgacactcctatcttaaagccagtatctcttttgtgaaaacgtgatgtgaagaattctcctcttgagccagatacatccacacctttgaaaaagaaaaagggatggccc	KAT6A	KAT6A_R1129X	tga	aaa	ttg	0.381302	0.245326	0.5429	0.284642	0.987905	1.51065	2.05346988082971	1.52623567082451	0.165673
aaagatgaagtttctatcatccaaagtatgggctacagaaaccgtgccaaaagacttctacagagtgaaccctaaaatccttccttgcaggaaaccagtctcagtgtccaactctctaaccttggaactgtgagaactctgaggaca	BRCA1	BRCA1_ENAX	taa	aat	ccc	0.331349	0.20855	0.26299	0.271845	0.877022	0.54186	0.61416394295585	0.558751466416099	0.185942
aaagatgcagttttgtgtgtggaatgtggatataagtatagattctttggggaagatgcagagattgcagcctgagagctcaatatttattgccatttagatcacaactttatgacagcaagtatacctactcacagactgtttgtt	MSH3	MSH3_R268X	tga	gag	gcc	0.536712	0.199046	0.38555	0.961108	1.44039	1.89095	1.3116735093393	0.863806955610454	0.179466
aaagattcagttatactgagtatttggcgtccatcatcagatttatattctctgttaacagaaggaaagagataaagaatttatcatcttgcaacttcaaaatctaaaagtaaatctgaaagagctaacatacagttagcagcgacaaat	BRCA2	BRCA2_Y3006X	taa	aga	aga	0.30704	0.159745	0.179155	0.283072	0.465526	1.11608	0.217071841337006	0.339879636759453	0.192143
aaagattcagttatactgagtatttggcgtccatcatcagatttatattctctgttaacagaaggaaagagatagagaatttatcatcttgcaacttcaaaatctaaaagtaaatctgaaagagctaacatacagttagcagcgacaaat	BRCA2	BRCA2_Y3006X	tag	aga	aga	0.259691	0.200431	0.172769	0.20887	0.425524	0.418311	0.20001853430826	0.17924698590952	0.183012
aaagatttgattgaattgcgagtaatgctggaagatgctgaggataggaaatacccagagaatgatctcttttgaaaactcagggatgctgtaaaagaagctgagacctgtgcttctgtggctcagctgcttctgagcaaaaagcag	KDM5A	KDM5A_R782X	tga	aaa	ttt	0.327688	0.318801	0.937299	1.24637	1.87607	4.41932	2.96909633350806	1.90797407869845	0.162029
aaagcaaaaggaaacacagaggaagatggtgtgccctctacctccccaatggaagtgctggacagactgatatagcagggagcagacgcgcacagcaaggagctgaacaagttgcctttacccagcaagtctgtcgactggacccac	TSC1	TSC1_Q654X	tag	cag	ata	0.277173	0.178237	0.43268	0.407162	0.286245	0.623434	1.94092499042208	1.67071720888564	0.168591
aaagcaggctttgactctgattatgaccaagctcttgctgacataagagaaaatgaacagagcctcctggaatagctagagaaacagcgcaacagaattggctgtaggaccatagtctattgggggattggtaggaaccgttaccagctt	MSH6	MSH6_Y954X	tag	cta	gaa	1.50858	0.275171	0.999745	1.76033	0.383337	0.586638	4.17065367283353	4.15556465878111	0.172254
aaagccggctgcgtgtattttgggactccagaaaacaagggcttttgcacactgtgtttcatcgagtacagataaaacaaacattttgctgctgcctcagggaaagtcagtcccacagcgtccaggttccagaacaccattccgtgc	TNFAIP3	TNFAIP3_E633X	taa	aac	aga	0.297439	0.207391	0.273305	0.293279	0.52139	0.606028	0.621799896136748	0.526216053863804	0.169493
aaagccgggcagctggaggcctggctcgagatgaacccggggtatgaagtagctccgaggtctgatagtgaataaagtggctcagaagaagaggaagaggaggaggaggaagagcagccgcaggcagcacagcctcccaccctgccc	SMARCA4	SMARCA4_E659X	taa	agt	gaa	0.366475	0.177973	0.239149	0.270149	1.19102	1.35893	0.923567974485154	0.775257790596179	0.174664
aaagcctattgtgtgcttgttactggaccaaatatggggggcaagtctacgcttatgagacaggctggcttataagctgtaatggcccagatgggttgttacgtccctgctgaagtgtgcaggctcacaccaattgatagagtgtttaat	MSH6	MSH6_L1150X	taa	gct	tta	0.290104	0.180717	0.355558	0.3238	1.93776	0.573298	1.14782769156446	1.21480099984026	0.176811
aaagcgccactgaatgaaactggagaagttgtcaatgaaaaggccaagacccatgttcttgacattgagcagtgactacaaggtgtaatcaagactcgaaatagagtgacaggactgccgttatctattgaaggacatgtgcattac	ATR	ATR_R2598X	tga	cta	cag	1.63101	0.647427	1.68387	2.74424	2.08171	4.55333	5.007339216999	5.86102357750663	0.387904
aaagctaccaaaaactttcttcactgtcttgggcggtatggcaacactccatttttgtttcctttatatggctaaggagaactcccccagtgtttctgcaggatgtgtgctgtgtttggtggaatttattgtcttcgccattcagta	CHM	CHM_Q380X	taa	gga	ggc	0.353667	0.206589	0.191452	0.29576	0.929842	0.375282	0.626859615132366	0.509076084108589	0.168938
aaagctccaggaactggcagaggccggggacgccccaaagggagcggcaccacgagacccaaggcggccacgtgagagggtgtgcaggtgaaaagggtcctggagaaaagtcctgggaagctccttgtcaagatgccttttcaaacttat	MECP2	MECP2_S204X	tga	gag	acg	0.309071	0.193471	0.664304	0.387244	1.04571	1.50048	0.762762164927963	0.456235937091185	0.226639
aaagctctgaatttacatactgccaactggttcttgtacctgtcaacactgcgctggttccaaatgagaatataaatgatttttgtcatcttcttcattgctgttaccttcatttccattttaacaacaggagaaggagaaggaaga	CFTR	CFTR_E1104X	taa	atg	ata	0.477017	0.19588	0.265138	0.328825	0.99829	0.60401	0.688225403667381	0.574177355249873	0.188698
aaagctgaacacaccaaccggctgaaaaatgcatttgtgaaagccctacagcaggaacaggaaattgaacagtgattacagcagcaggcagccctctcccccactacggctccagctgtgtccagtgtcagtaaacaagagaccatc	GATAD2B	GATAD2B_R478X	tga	tta	cag	0.412904	0.215568	0.401914	0.839425	2.02396	2.63967	1.12047052343059	0.934775678375781	0.160662
aaagctggaaagggacgaactggtgtaatgatatgtgcatatttattacatcggggcaaatttttaaaggcataagaggccctagatttctatggggaagtaaggaccagagacaaaaagggagtaactattcccagtcagaggcgc	PTEN	PTEN_Q149X	taa	gag	gca	0.29961	0.199243	0.221796	0.249277	1.06261	0.922314	0.485048234549503	0.376994563467089	0.173056
aaagctggccgtgagttcccagaagctgatgctgagaagctcaagctggttacagagcagcagagcaagatctagaaacaactggatcaggtccggaaacagcagaaggagcacactaatctcatggcagaatatcggaacaagcag	KMT2B	KMT2B_Q3575X	tag	aaa	atc	0.420265	0.172925	0.317864	0.304083	0.261298	0.675625	1.9421455130082	1.6006170413902	0.176456
aaagctgttgaattttcttcaggagcgaaatctccctccaaaagtggtgctcagacacccaaaagtccaccttaacactatgttcaggagaccccactcatgtttagcagatgtacttctgtcagttcacttgatagttttgagagt	APC	APC_E1374X	taa	cac	cct	0.353479	0.235893	0.245728	0.881259	1.57569	0.737252	0.556789420322113	0.440901585327101	0.171028
aaaggaagctattctttgtctcatgtttatacaccaaatgatgtccgtatggtgattgaatatgccagattatgaggaattcgagtcctgccagaatttgatacccctgggcatacactatcttggggaaaaggtcagaaagacctc	HEXB	HEXB_R56X	tga	gga	tta	0.307377	0.250345	0.521623	0.560716	2.11959	2.90648	1.64869959091976	1.62844088790173	0.188107
aaaggagtctccacgttcatggctgaaatgttggaaactgcttctatcctcaggtctgcaaccaaagattcatgaataatcatagatgaattgggaagaggaacttctacctacgatggatttgggttagcatgggctatatcagaatat	MSH2	MSH2_L744X	tga	ata	tca	0.381207	0.167591	1.1864	0.779087	1.92402	4.09176	2.05471789719992	2.41397547787411	0.178221
aaaggctggattgatctccaaagactggatggtatgggctgtctggagtttgatgaggagcgagcccagcagtaggatgcattagcacaacaggcctttgaagaggctcggagaaggacacgcgaatttgaagatagagacaggtct	CBFB	CBFB_E135X	tag	gat	cag	0.314989	0.1837	0.596568	0.385116	0.338232	0.453264	1.70195852187826	1.76104818297917	0.156484
aaaggtaagaatatgaaaactcaaccacccttgagcaggatgaaccgggaggaattggaggacagtttcttttgacttcgcgaagatcacatgttggtgaaggagctttcttggaagcaacaggatgagatcaaaaggctgaggacc	RPGRIP1	RPGRIP1_R52X	tga	ctt	ttt	0.446902	0.330273	0.91943	1.92233	2.10808	4.49507	4.6341385804828	3.77679507627978	0.171239
aaaggtagtgaattaagaatgattaataaaaatcctgaaagagaaaaggctgggtctccagctccatcaaattgattaaatgattcacctactttaaaaaagctagatgaattgcctatttttaagtccgaatttataacacatgat	SETD2	SETD2_R620X	tga	tta	aat	0.369762	0.366646	0.466567	2.49154	1.21662	3.48667	1.16117247427462	1.14016841095779	0.189544
aaaggtcggttgatgcgctgtgtccgctgtcctgtggcataccacgccaatgacttttgcctggctgctgggtaaaagatccttgcatctaatagtatcatctgccctaatcactttacccctaggcggggctgccgaaatcatgagcat	NSD1	NSD1_S1679X	taa	aag	ggg	0.27766	0.19074	0.262741	0.266015	0.813718	0.543947	0.887056278687634	0.664383450100025	0.171564
aaaggtcggttgatgcgctgtgtccgctgtcctgtggcataccacgccaatgacttttgcctggctgctgggtgaaagatccttgcatctaatagtatcatctgccctaatcactttacccctaggcggggctgccgaaatcatgagcat	NSD1	NSD1_S1679X	tga	aag	ggg	0.320699	0.166526	0.577508	0.336628	1.80874	2.73728	1.84389501571739	1.4868295100743	0.175224
aaagtaaaagaatatcaaatggaactaaaatatctgaagcaatataaggaaaaagcttgtgagattcgtgattagattacaagtaaggaagcccagttaacatcttcaaaggaaattgtcaaatcctatgagaatgaacttgatcca	RAD50	RAD50_Q87X	tag	att	gat	0.438987	0.298321	0.398909	0.434033	0.223163	0.166538	1.1030354767941	0.877272854721295	0.158165
aaagtaaaggctgaagatgaggccttactctcagaagaagatgaccccattgatcgacggccatggacacagtagcaccttgaagctgcagacatccgtaggacaccatcgctggctctcacccctcctcaggcagagcaggaggtg	NOTCH2	NOTCH2_Q1792X	tag	cac	cag	0.27485	0.200282	0.323971	0.462851	0.322876	1.02369	2.14456377291688	1.65871883639563	0.167362
aaagtacagcatcaaaaacttggtgatgtgaaggtggaacagcagaaaggatttgacaatccagaagaaaactgaagtgaatttccagtcacctttaaggaagaaagtaaatttgaattgtcaggaagcaaagttatggagcagcaatat	MGA	MGA_S2127X	tga	agt	aac	0.422221	0.195019	0.269853	0.628252	1.95772	2.30095	1.18803211104063	1.02905372466728	0.177493
aaagtatgggttcgagatggagctgcatatttttatggccccatcttcattcacccagaagaaacagagcattagcccacaaaaatgttctacaaaaaagaagtatttctgagtaatctggaagaaacctgccccatgacatgtatt	PBRM1	PBRM1_E1205X	tag	ccc	cat	0.358262	0.207529	0.460439	1.49817	0.233002	0.465764	1.1749020506161	0.858236069902423	0.191422
aaagtcatagaaaaagtacagcatatccagcttctgcagaaaaatgttagagctcagttggttgatatgaaatgactggaggtggacattgatattaagatccgatcttgtcgagggtcatgcagtagggctttagctcgtgaagta	FGA	FGA_R168X	tga	ctg	aaa	1.43768	0.32008	1.20503	1.4066	2.43665	4.51475	4.44622493077904	>6	0.218362
aaagtctgcatcattgagccagggaactatcggacagccattctcggcaaggagaacctggagtcacgcatgtgaaagctttgggagaggctgcctcaggagacccgggacagctacggagaggattatttccgcatctatactgac	SDR9C7	SDR9C7_R220X	tga	aag	atg	0.406135	0.236936	0.821173	0.69488	1.87638	3.9475	3.89745456578196	3.32136263224719	0.16346
aaagtggactatttaatagctaggtgcattgacatacaacagagcaacgaggtagagaggacacaagcactttgattagtcagaaagatgattactgtgaatgcttccttgtttcctagttctgtgaccaactcattaattgcagtt	RICTOR	RICTOR_R148X	tga	tta	ctt	0.552638	0.357156	0.367024	2.00846	1.58646	2.30988	1.14444165341882	1.14016863144275	0.181154
aaagttccacctgttcctggaccagatgcccagaagactgagacaccatcagtatcctctagtttatactcatagagagagaagcccattgtcttctaccaacaggccctgccagacagtgagctaactcaagaagctctgaaagtttct	ALMS1	ALMS1_Y1713X	tag	aga	tca	0.318762	0.178827	0.339684	0.294796	0.359865	0.813524	0.64597334178158	0.556671217036372	0.166828
aaagttccccaattgaaagttgcagaatctgcccagagtccagctgctgctcatactactgatactgctgggtaaaatgcaatggaagaaagtgtgagcagggagaagccagaattgacagcttcaacagaaagggtcaacaaaagaatt	BRCA1	BRCA1_Y1329X	taa	aat	ggg	0.411232	0.152052	1.46479	0.317771	1.40022	0.173112	0.623415437267489	0.667134774321449	0.272155
aaagttgtagaagcaacaaacagtgtgacagcagtgaggattcaacctcttgaggatataatttcagctgtatagaaggagaacatgaatctctcagaggcccaagtacaggcgttagcattaagtagacaagccagccaggagcttgat	ATRX	ATRX_W2358X	tag	aag	gta	0.500282	0.224699	0.3531	0.47773	0.323317	0.613823	1.45226412878691	1.09416401538561	0.171376
aaagttgtgcccctggacttttctatgagttctttagctaaacgaataaagcagttacatcatgaagcacagtaaagtgaaggggaacagaattacaggaagtttagggcaaagatttgtcctggagaaaatcaagcagccgaagat	PMS2	PMS2_Q638X	taa	agt	cag	0.378243	0.175535	0.22316	0.229538	1.49024	0.637158	0.972939350423983	0.761446980461407	0.16651
aaagtttctattaaagttggttctactgctgtccaagtaacttcagcagagcgaacaaaagtcctagggcaatgagtctttctaaatgacatttattatgcttcggaaattgaagaaatctgcctagtagatgagaaccagttcacctat	NF1	NF1_S1776X	tga	gtc	caa	0.293819	0.305099	0.663478	0.955652	1.95029	4.19313	2.20892421428142	2.16397764372575	0.174207
aaatacaatgagaatttgctggtgaccggggcggttgactgtagtttgagaggctgggacttaaggaatgtatgacaaccagtgtttgaacttcttggtcatacctatgctattaggagggtgaaaatggagtcttgccctgtcacc	PEX7	PEX7_R232X	tga	caa	gta	1.47886	0.790648	1.50773	3.35954	1.86229	4.47722	5.48787670052987	4.62815854261517	0.305773
aaataccaccggttgaaagaagaagccagcaagagagcagctaccctggcccaggagctggagaaattcaattgagaccagaaagctgaccaggaccgtctggatctggaagaacggaagaaagtagagacagaggccaagatcaag	SMC1A	SMC1A_R398X	tga	gac	aat	0.259451	0.299694	0.36215	0.978433	2.49946	3.11169	1.7879644848131	1.18540379476776	0.655996
aaataccgggctgcacacgtcttcttcactgactcttgtccagatgccctgtttaatgaactggtaaaatcctgagcagccaaagtcatcaaaactctgacggaaatcaatattgcatttctcccgtatgaatcccaggtctattcc	STXBP1	STXBP1_R122X	tga	gca	tcc	0.260988	0.190546	0.397764	0.519367	1.50939	3.05744	1.82745571241916	1.3339881135786	0.217909
aaatatcaatcagaatttgaagaaattgagggacgctggaagaagctctcctcccagctggttgagcattgttaaaagctagaggagcaaatgaataaactccgaaaaattcagaatcacatacaaaccctgaagaaatggatggct	DMD	DMD_Q1041X	taa	aag	tgt	0.28546	0.21295	0.37133	0.519035	1.2122	0.92234	1.31941524609703	1.09446941235354	0.179484
aaatattaccagatctgtgaaagtgtactaaaggaagtataccaagcctttaatcccaaagcagtggtcttatagctgggagctgacacaatagctggggatcccatgtgctcctttaacatgactccagtgggaattggcaagtgt	HDAC8	HDAC8_Q263X	tag	ctg	tta	1.25354	0.293114	0.908679	1.84454	0.601219	1.09043	5.1015510030734	4.9747644921346	0.202447
aaatattttagctattcaaaacttgaaagagatactcggtatgtatcttcccgatgtagatcagaaagagagtgacggcggagcagatctcactctaggtctgagagaggctctagaactaatttatcctattccaggtcagaacga	SETD2	SETD2_R400X	tga	cgg	gag	1.70768	1.30017	3.06269	3.40104	2.1583	4.77	>6	>6	1.09744
aaatattttttgacttttgctgtcgagcgagaaaatgtcattgaatataaacactgtttgattacaaaaaattagaatgaagagtacaacctcagtgggacaaagaagaacttcagcagtcttaaagatcttttgaattgttaccag	JAK2	JAK2_E458X	tag	aat	aat	0.35857	0.195143	0.431972	0.654755	0.334436	0.536772	1.08525955140841	0.775422971688115	0.186364
aaatcaacatatattcgacaaactggggtgatagtactcatggcccaaattgggtgttttgtgccatgtgagtgagcagaagtgtccattgtggactgcatcttagcccgagtaggggctggtgacagtcaattgaaaggagtctccaat	MSH2	MSH2_S699X	tga	gca	gag	0.292791	0.209807	0.298968	0.363145	1.43109	1.26114	0.856135162969056	0.639331469977553	0.175504
aaatcacagttatttcttaaatacttcacattatttatgaaccttttgaatgactgcagtgaagttgaagattaaagtgcgcaaacaggtggcaggaaacgtggcatgtctcggaggctggcatcactgaggcactgtacggtcctt	NF1	NF1_E1123X	taa	agt	gat	0.385041	0.199528	0.514783	0.270985	1.64698	0.435905	1.28424188229609	1.0689495563504	0.179552
aaatcattgctttcagggctcttgataaaggatccaaataaacgccttggtggaggaccagatgatgcaaaataaattatgagacacagtttcttctctggagtaaactggcaagatgtatatgataaaaagcttgtacctcctttt	AKT3	AKT3_E398X	taa	att	aaa	0.321409	0.19063	0.315998	0.283288	1.74342	0.408702	1.38123987372888	0.879313844764388	0.172315
aaatccagcagactgcagggttctagtttatcttcagaatcagccaggcacaaagctgttgaattttcttcatgagcgaaatctccctccaaaagtggtgctcagacacccaaaagtccacctgaacactatgttcaggagacccca	APC	APC_G1357X	tga	gcg	tca	0.332773	0.196647	0.353229	0.680495	1.60904	2.54029	1.75938248325587	1.3286676000456	0.168282
aaatccattttaccataccctgtttcaccaaagcagaaatactctcatgtgattctaggagataaggttacctagaattcttcaggcatcatctcagaaaatcaggcgaataactttgttgtgccaactttggatgaaaatatattt	MGA	MGA_K940X	tag	aat	acc	0.556993	N/A	1.04	0.253584	0.524328	0.161107	N/A	0.236267558602644	N/A
aaatctacctctctttcactgttttataaaaaagtgtatcggctagcctatctccggctaaatacactttgttaacgccttctgtctgagcacccagaattagaacatatcatctggacccttttccagcacaccctgcagaatgag	RB1	RB1_E667X	taa	cgc	tgt	0.302517	0.21468	0.232018	0.635858	1.60688	0.748619	1.12530189443735	0.980132319398638	0.172799
aaatctatccgagcctttgctgagggctttctggcagaggaaaagcagctccatattctgatcaacaatgcgtgagtaatgatgtgtccatattccaagacagctgatggctttgaaacccacctgggagtcaaccacctgggccac	RDH12	RDH12_G127X	tga	gta	gcg	0.377407	0.254232	0.590812	1.02658	2.08289	3.28906	2.08025704605152	1.65199767020936	0.164876
aaatctattataattgcagaatgccactctgtagacattaaattgagtaaagagcaggagaagaagctagaatgacactgtcgttctgctacaacctgcaatgccctttatgtcacccttttcggcaaaatgatcgcgcgtgctggg	NPHP3	NPHP3_RNAX	tga	cac	gaa	0.358881	0.350266	0.573523	2.14346	2.00111	3.37934	3.67180590359542	2.23890845056978	0.177305
aaatctgttcagcataagtggcctacaaataccaccatgagaacaagagttgttagtggttttgtttttctttgactcatctgtcctgccatcctgaatccacggatgttcaatatcatctcagattctccatctcctattgctgca	RASA1	RASA1_R903X	tga	ctc	ctt	0.413271	0.47008	1.14287	2.14293	1.76231	3.10019	4.74571979993002	4.99005390118528	0.184752
aaatgcagaacccgagagttgcctgatggtacattttattcaactctttatctgccaattaactcacctctttgagcctccattgttggtccaccaatgagctgtgtacgattggctgaaagagttgtagctctcatttgctgtgag	DICER1	DICER1_R676X	tga	gcc	ctt	0.324922	0.219002	0.378207	0.756243	1.66546	2.89432	0.97969951251498	0.88340155697949	0.167503
aaatgccaactgatattacaaaataatattgaaatgactactggcacttttgttgaagaaattactgaaaattaaaagagaaatactgaaaatgaagataacaaatatactgctgccagtagaaattctcataacttagaatttgatggt	BRCA2	BRCA2_Y1313X	taa	aag	aat	0.255617	0.152154	0.220698	0.518971	1.89593	2.47111	0.989540907601031	0.818105223990599	0.200788
aaatgccaactgatattacaaaataatattgaaatgactactggcacttttgttgaagaaattactgaaaattagaagagaaatactgaaaatgaagataacaaatatactgctgccagtagaaattctcataacttagaatttgatggt	BRCA2	BRCA2_Y1313X	tag	aag	aat	0.213787	0.306065	0.284894	0.676442	0.215578	0.15	0.93275412807649	1.32928239110059	0.199742
aaatggacagttcctgagaaagatggagggtcccccatcaccaactacattgtggaaaagagagacgtcaggtgaaaaggctggcaaacagtggataccactgtcaaggacaccaagtgcacagtcaccccactgactgagggctct	TTN	TTN_R16695X	tga	aaa	agg	0.324135	0.189512	0.555783	0.59802	0.724964	1.648	1.7369354699796	1.22001501317448	0.167576
aaatggatgatgtactggattatatttgcacttttcaccacagcagagacattcacagacatcttcctttgttagtttccattctattatgaactaaaaatagcatttgtagcctggctgctgtctccctacacaaaaggctccagccat	REEP1	REEP1_W61X	tag	ttt	tgt	0.392262	0.229661	0.194887	0.300819	0.242651	0.634876	0.261761888326181	0.314143553623936	0.175255
aaatgtactgattttgatgatatcagtcttctacacgcaaagaatgcagtttcttctgaagattcgaaacgttaaattaatcaaaaggacacaacactttttgatctcagtcagtttggatcatcaaatacaagtcatgaaaattta	MSH3	MSH3_Q189X	taa	att	cgt	0.336365	N/A	0.595	0.345431	1.73375	0.2986	N/A	0.15	0.320587
aaatgtcttacaagagatttggaccaggcaagcatggaagcagtagtttcacttctagctggtctccctctgtagcctgaagaaggagatggtgtggaattgatggaagccaaatcacagttatttcttaaatacttcacattattt	NF1	NF1_Q1086X	tag	cct	ctg	0.396508	0.188658	0.573432	0.891615	0.241651	0.538782	1.46586267599369	1.45302137608721	0.220065
aaatgtgaacaggaggaggaaaaggaagatcttgaaaggtttgtgagttgcctgctggagcagcctgaagtgtgagtcaccggtgcaggaagaggacatgctggcaggatcattcacaagctgtttgtgaatgcccagagggctgcagat	RAB3GAP1	RAB3GAP1_L881X	tga	gtc	gtg	0.33437	0.196719	0.382596	0.405146	1.98204	2.28126	1.90641763622178	1.15055209151395	0.159708
aaatgttggatgattgatgctgacagtagacctaaatttaaggaactggctgctgagttttcaaggatggcttgagaccctcaaagatacctagttattcagggtgatgatcgtatgaagcttcccagtccaaatgacagcaagttc	ERBB4	ERBB4_R979X	tga	gac	gct	0.273723	0.216588	0.266843	0.615618	1.15799	1.62194	0.861919585600075	0.499653109978518	0.18164
aaattacagccacttcttaataaggactcgcctctgcacaaagccctcttttgggtagctgtggctgtgctgtagcttgatgaggtcaacttgtattcagcaggtaccgcacttcttgaacaaaacctgcatactttagatagtctc	NF1	NF1_Q2324X	tag	ctt	ctg	0.37324	0.171446	0.804886	0.698488	0.361611	0.94433	3.93159333234408	3.83498240577801	0.184553
aaattactgcagttacttacctgttcttctgatgaccggggtcattcctccttgaccaactcccccctagattgaagttgtaaagaatcttctgttagtgtcaccagcccctctggagtctcctcctctacatctggaggagtatcctat	NCOA3	NCOA3_S644X	tga	agt	gat	0.492546	0.233512	0.432595	1.1799	1.91637	3.34511	2.27581662682267	2.11510446987944	0.182061
aaattcaaagacaaagattttgccctagatgtcagtgccaaccagcctgtcctggtggctgtgaaaatgctctgagcagatgccaacaagaatgccaggaatgattttcttaaggagataaagatcatgtctcggctcaaggaccca	DDR2	DDR2_R611X	tga	gca	ctc	0.407933	0.2385	0.452291	0.834038	2.03588	3.70289	1.55679262098719	0.962370736790815	0.168964
aaattgacagcgtatgccatgactattccatttgtcaggcaacaggtttacaaaaaagtggaagaaaaagtgtgaaagcagactaaaggcctttatcctgcacctctgaaaataattgatgtggtaaagactggaattgagcaaggg	HADHA	HADHA_R291X	tga	aag	gtg	0.371087	0.182439	0.533435	0.491252	1.77724	2.07581	3.49172926259407	2.57198977867317	0.171746
aaattggaagagtttgttcaagggaaccttgagagagaatgtatggaagaaaagtgtagttttgaagaagcatgagaagtttttgaaaacactgaaagaacaactgaattttggaagcagtatgttgatggagatcagtgtgagtcc	F9	F9_R75X	tga	gaa	gca	0.333754	0.191571	0.534449	0.617022	1.80161	2.48164	1.52033004768092	1.15127965219839	0.1616
aaattgtggggcatcgaccgagacagctatagaagaatcctcatgggaagcacactgagaaagcggaagatgtaggaggaattccttagtaaagtctctattttagagtctctggacaagtgggaacgtcttacggtagctgatgcattt	PRKAR1A	PRKAR1A_Y246X	tag	gag	atg	0.29955	0.19166	0.194381	0.316716	0.269987	0.586569	0.343011621409082	0.359051812826989	0.170158
aaatttaccaacagcaaattgacttctttaaatgaagagtataccaaaaataaaacagaatatgaagaagcctaggatgccattgttaaagaaattgtcaatatttcttcaggctatgtagaaccaatgcagacactcaatgatgtg	MSH2	MSH2_Q574X	tag	gat	gcc	0.415771	0.203937	0.273339	0.350078	0.56175	0.293031	1.02279880420819	0.62411130577532	0.172716
aaattttcagaacctttctatacctttacagtgtcagaggacgtgcctattggaacagagatagatctcatctgagcagaacatagtgggactgttctttacagcctggtcaaagggaatactccagaaagcaatagggatgagtcc	FAT1	FAT1_R2726X	tga	gca	atc	0.312611	0.19988	0.299299	0.515097	1.71248	2.28185	0.776047816839442	0.718648247233995	0.180289
aaattttcagaacctttctatacctttacagtgtcagaggacgtgcctattggaacagagatagatctcatttgagcagaacatagtgggactgttctttacagcctggtcaaagggaatactccagaaagcaatagggatgagtcc	FAT1	FAT1_X2726X	tga	gca	att	0.271487	0.229072	0.232281	0.484587	1.50201	2.0284	0.524716490908042	0.465270239596331	0.166358
aacaaaaggagatatcaagaggatggattcgacttagacttgacctatatttatccaaacattattgctatgtgatttcctgcagaaagacttgaaggcgtatacaggaacaatattgatgatgtagtaaggtttttggattcaaag	PTEN	PTEN_G36X	tga	ttt	atg	0.282796	0.237625	0.35049	0.557728	1.4942	2.16417	0.999541671543534	0.747696362160223	0.175267
aacaaaatggtccacaaaccaagtgggcaaataatggcagttaaaagaattcggtcaacagtggatgaaaaataacaaaaacaacttcttatggatttggatgtagtaatgcggagtagtgattgcccatacattgttcagttttat	MAP2K4	MAP2K4_E141X	taa	caa	aaa	0.359307	0.195435	0.657964	0.923477	2.12086	0.738833	1.77369414286556	1.3217381088397	0.185135
aacaaacaaaacaactgggaagaagctgcaaaattgttgaaggaagcaattaacaaaccatatgaaaaagtttgaatatacagaatggatgggtcatatcgttctgttgaattgaagcatggaaataataccacagtgcagcagata	KRIT1	KRIT1_R423X	tga	ata	gtt	0.323995	0.202324	0.731193	0.60022	1.81146	3.74829	1.68586340677628	2.15019841985724	0.170831
aacaaagacatttatgtggacctagacatgaagggcataaactataacagctcagttgccaagagtgctcaataatgccaagaaagatgcacggatgacgtccactgccactttttcacgtacgccacaaggcagtttcccagcctg	F11	F11_E135X	taa	tgc	caa	0.336706	0.187419	0.436899	0.448821	1.96974	1.78602	2.90356110386893	2.27051249933455	0.167652
aacaaaggctgtggctatggctgtcagctccatcatgtggtctactgcttcatgattgcatatggcacccagtgaacactcatcttggaatctcagaattggcgctatgctactggtggatgggagactgtatttaggcctgtaagt	FUT8	FUT8_R239X	tga	aca	cag	0.304474	0.197138	0.324702	0.45962	1.44278	1.55733	2.42496553342077	1.54663416313292	0.168999
aacaaatgggcaggactcttaggtccaatttcaaatcacagttttggaggtagcttcagaacagcttcaaattaggaaatcaagctctctgaacataacattaagaagagcaaaatgttcttcaaagatattgaagaacaatatcct	BRCA2	BRCA2_K1015X	tag	gaa	aat	0.355843	0.195831	0.282589	0.909503	0.275866	0.208825	1.27249358684679	1.06302832925067	0.178281
aacaacaaggtgtgtcacactgagctgctgctcagtcaggtttcccaaaagctctcaaacagtgagtcggtctagcagcagatggagttcttgaacaggcagctgttggttcttggggaggtcaacgagctctatttggaacaactg	TSC1	TSC1_Q842X	tag	cag	gtc	0.470185	0.226947	0.472982	1.00059	0.294455	0.478116	2.51840431781668	2.22337360932588	0.175189
aacaacaccctggtctggaagtacgcagacgccggccatgtgtgccacctgtgccatccaaactgcacctactgatgcactgggccaggtcttgaaggctgtccaacgaatgggcctaagatcccgtccatcgccactgggatggtg	EGFR	EGFR_G627X	tga	tgc	tac	0.34297	0.219251	0.548709	0.944957	2.21368	4.04354	2.83243747940892	2.44508124217168	0.173763
aacaacagcttttcatcaaacccttcaactcctgttggctctcctccatctctctcagcaggcacagctgtttgatctagaaatggaggacaggcctcatcgtctcctaattatgaaggacccttacactctttgcaaagccgaattgat	TCF4	TCF4_W362X	tga	tct	gtt	0.31373	0.214995	0.278936	0.792725	1.94687	2.45207	0.800170265473212	0.790740406909631	0.169841
aacaaccaggagttcgctgccctcctggcccagtcggtcaaccagggctttgaggctgtctaccagttgacctgaatgtgcaccatccgcatgagcttcgtcaaaggctggggagcggagtacaggagacagactgtgaccagtacc	SMAD3	SMAD3_R368X	tga	atg	acc	0.325484	0.202644	0.407157	0.817834	2.06952	4.40175	1.90435045026947	1.69292093090156	0.164715
aacaacggcggctgttcccacgtctgcaatgaccttaagatcggctacgagtgcctgtgccccgacggcttctagctggtggcccagcgaagatgcgaagatatcgatgagtgtcaggatcccgacacctgcagccagctctgcgtg	LDLR	LDLR_Q429X	tag	ctg	ttc	0.376979	0.253958	0.563817	1.31864	0.351413	0.585428	3.52188934065814	3.10373752379195	0.167791
aacaacgttctgtcccccttgccgtcccaagcaatggatgatttgatgctgtccccggacgatattgaacaatagttcactgaagacccaggtccagatgaagctcccagaatgccagaggctgctccccccgtggcccctgcaccagat	TP53	TP53_W53X	tag	ttc	caa	0.29782	0.191846	0.394372	0.42017	0.270614	0.898352	2.0623423219827	2.1150854958476	0.164667
aacaacgttctgtcccccttgccgtcccaagcaatggatgatttgatgctgtccccggacgatattgaacaatgattcactgaagacccaggtccagatgaagctcccagaatgccagaggctgctccccccgtggcccctgcaccagct	TP53	TP53_W53X	tga	ttc	caa	0.354361	0.24805	0.589271	1.33076	2.10018	4.05728	3.61062178827553	3.25404749842515	0.163047
aacaacttggagatttttctgaatggaacaaatggttctactgaaggaaccctactagagagggttgatacttgacatactccttttggtaagcggctcctaaagcaatggctttgtgccccactctgtaaccattatgctattaatgat	MSH6	MSH6_C765X	tga	cat	act	0.249542	0.217967	0.524086	2.23648	1.72571	2.90915	2.61562698389354	1.62597705424923	0.185785
aacaagaacccaaacattgtgaattacttggacagttacctcgtgggagatgagctgtgggttgttatggaataattggctggaggctccttgacagatgtggtgacagaaacttgcatggatgaaggccaaattgcagctgtgtgccgt	PAK1	PAK1_Y346X	taa	ttg	gaa	0.338239	0.183996	0.320845	0.334483	1.81893	0.995689	0.882305327369634	1.21197355423888	0.16384
aacaagagcagcctggaagatggctgtttgtcttgtggcaggaaaaaccccgtgtccttccaccctctcttttagggggggctctgtcagacatgccgggatcgcttccttgagctgttttacatgtatgatgacgatggctatcag	DNMT3B	DNMT3B_E451X	tag	ggg	ttt	0.328249	0.187983	0.204762	0.607255	0.26287	0.494124	0.442378824018498	0.439705999598881	0.170427
aacaagagcgaggatgaggatgaacctgacatgaagtgtgatgacatgatgacgtgttacctgtttcacatgtaagtgggtgtccgggctggcggaggcattggggacgagatcgaggaccccgcgggtgacgaatacgagctctacagt	RYR1	RYR1_Y4884X	taa	gtg	atg	0.291382	0.231833	0.214398	0.282751	0.571234	0.287362	0.480017691219759	0.453498980888872	0.163348
aacaagatagaaattcgtgagatggagaccccagattggaccccagacattaagcacagcaagatatggttttgaagcaacatgggaaatggaactgtttttcttggcataccaggagacaataaacaagttgtttcagaaggattc	RAG2	RAG2_G319X	tga	agc	ttt	0.415105	0.218695	0.423888	1.13822	1.82311	3.49018	1.12669885793003	1.28991588925354	0.222046
aacaagattgatcttctggatgattcttgtataaagaatgaggaagctgaggcactggcaaaaaggttaaagtaaagattctacagaacatcagtgaaagaagatctaaatgtgaatgaagtttttaagtatttggctgaaaaataccat	RAB23	RAB23_L145X	taa	aga	aag	0.419056	0.207838	0.335019	0.276952	1.55104	0.518688	1.88630999020748	1.76523134310282	0.174401
aacaagcacacattttcagtccttcctggagattgccagcaacgactgcttttactactcccagaggtagattgacaggttggtccagatggtttaatgaagttaaatggctcagcccttaacaatgaattcttcacttcagcagcc	ASXL2	ASXL2_R312X	tga	cag	gat	0.307859	0.452476	0.80008	2.11873	2.27041	4.11435	3.49464175842054	4.04433549544802	0.172434
aacaagcatcctgagcacgcattttacgaattcaccttccgaaggttctttgatgacaatggctaccccttttgatgcccaaagccttcaggagcagaagcttcacaggctgagagctcagatttagaaagctctgatctggtggat	LATS2	LATS2_R1054X	tga	tgc	ttt	0.344299	0.351732	0.578682	2.48756	2.02968	4.3556	2.70528579242292	1.95554188733943	0.175656
aacaagggaaccatcttaaaagcatccgtggactatatccgaaagttgcaacgagaacagcaacgcgcaaaataacttgaaaaccgacagaagaaactggagcacgccaaccggcatttgttgctcagaatacaggaacttgaaatg	MITF	MITF_E373X	taa	ctt	aaa	0.323478	0.208314	0.591696	0.401553	2.03408	1.36228	2.63475826866106	2.24301217105388	0.199667
aacaataacctcacggagccgcccggcggcggcggtggcggcagcagcgatggggtgggggcgcctcctcactaagccgcggccgccttgccgcccccagcctacggcttcgggcaaccctacggccggagcccgtctgccgtcgccgat	ARID1A	ARID1A_S138X	taa	gcc	cac	0.286302	0.186558	0.191393	0.258409	1.08843	0.460692	0.560011699306405	0.848082624311505	0.158823
aacaataacctcacggagccgcccggcggcggcggtggcggcagcagcgatggggtgggggcgcctcctcactgagccgcggccgccttgccgcccccagcctacggcttcgggcaaccctacggccggagcccgtctgccgtcgccgat	ARID1A	ARID1A_S138X	tga	gcc	cac	0.282606	0.205189	0.254639	0.550215	1.7827	1.67174	0.961594885727607	1.22851615350644	0.163357
aacaatatgtccttacaagatgctgaatggtactggggagatatctcgagggaagaagtgaatgaaaaactttgagatacagcagacgggacctttttggtacgagatgcgtctactaaaatgcatggtgattatactcttacacta	PIK3R1	PIK3R1_R348X	tga	gat	ctt	0.310031	0.280739	0.458895	1.56277	1.52755	2.31533	1.02214304209558	1.12420266296096	0.165995
aacaatcgagcggaatactaccaccttctagctgagaaaatctataagatccagaaagaactagaagaaaaatgaaggaccagactacagaagcagaacatgctaccaaatgctgcaggcatggttccagtttccatgaatccaggg	EP300	EP300_R648X	tga	agg	aaa	0.278422	0.194256	0.50776	0.332317	1.99428	3.47377	2.4466175282073	1.66015782294305	0.174266
aacaatctgactctgattgaaaatctcactgagatcaccactgatgtggaaaagattcaggaaataaggtattgaagcaaattaaagctgatccgtgctaaggaagaagacagtggccattatactattgtagctcaaaatgaagat	PDGFRA	PDGFRA_R376X	tga	agc	tat	0.355649	0.221687	1.0052	1.3024	1.80951	3.15916	2.40730617043404	1.77114344795876	0.236721
aacaatctggaccgaaattccttcgaaggatctgctatcccagagcatcccgaattcagcacttttaacccctagtctgtgcacgggcaccgaaaagcagtggcggtctgcagcgtggcgccaaacctgcctcccccacccccttca	FAT1	FAT1_E4290X	tag	tct	ccc	0.286969	0.188573	0.268988	0.36368	0.308702	0.645018	0.405467482051474	0.525898509128195	0.173909
aacaatttggtcaacgtccctctctgcgtggatatgtgtctgaactggctgctgaatgtttatgatacgggatgaacagggaggatccgtgtcctgtcttttaaaactggcatcatttccctgtgtaaagcacatttggaagacaag	DMD	DMD_R3190X	tga	aca	gga	0.251611	0.168324	0.477525	0.375548	1.76934	1.94269	1.59721281811901	1.10587833103064	0.184406
aacacaacaaaaccatatttaccatcacgtgcactaacaagacagcaagttcgtgctttgcaagatggtgcatagctttatgaagcagtgaagaatgcagcagacccagcttaccttgagggttatttcagtgaagagcagttaaga	BRCA2	BRCA2_E2903X	tag	ctt	gca	0.480117	0.196926	0.638715	0.494624	0.348663	0.852322	3.72810609557395	3.82074717285712	0.167901
aacacactgattctttcccattttgtgggaaggcccatgtcaaccagctcagagtcctccttgattattaaatgactaactctaaagttgatgcagcactcttggtcagtctctgctctgacactggatcctgctaagcttctggaa	NPHP3	NPHP3_R577X	tga	cta	aaa	1.30379	0.301553	1.35973	1.18258	2.44121	4.2689	5.33829082245608	>6	0.209247
aacacagccctggatgtccccagagacagggccctgttggctggtggcggcttttctacgtggacttaccggtaaggctacgatgtcagcattcctgtctatagtccactgtcagctgaggtggatcttccagagaaaggaccaggt	EXT2	EXT2_Q257X	taa	ggc	cgg	0.322165	0.189299	0.222692	0.274175	0.494449	0.514905	0.413385690115182	0.332935844381068	0.165012
aacacaggagtcatcagtgtggtcaccactgggctggaccgagagagtttccctacgtataccctggtggtttaagctgctgaccttcaaggtgaggggttaagcacaacagcaacagctgtgatcacagtcactgacaccaacgat	CDH1	CDH1_Q346X	taa	gct	gtt	0.295218	0.179498	0.445981	0.297952	1.92545	0.459043	1.3165517101432	1.28498978640627	0.166319
aacacatctccagttctggatgcagtgctaaagagtaaaaaaagttcagagtttttaaagcatgcagggaaataaacaatagtagaagtaggtagtgaccttcctgattcaggaaagggatttgcttccagggagaacaggcgtaat	SETD2	SETD2_E927X	taa	aca	aaa	0.264926	0.182151	0.221665	0.327137	1.28791	0.526127	0.594813666763202	0.466755507684867	0.172829
aacaccagctggctgatgagcctggagaacccgctcagccctttctcctcggacatcaacaacatgcccctgtaggagctgtctaacgccctcatggcggctgagcgcttcaaggagcaccgggacacagccctgtacaagtcactg	TSC2	TSC2_Q1229X	tag	gag	ctg	0.450972	0.221356	0.448512	0.6354	0.563499	0.924984	2.00804363731569	1.81272629204036	0.172816
aacaccctctttattgtctctattagtaagacactggcagccaatgagccacacctcacgttagaatttttgtaagagtgtatttctggatttagcaaatctagtattgaattgaaacacctttgtttggaatacatgactccatgg	NF1	NF1_E1928X	taa	gag	ttg	0.396566	0.181527	0.216396	0.276461	0.921637	0.552978	0.453331693721808	0.368526756938649	0.166637
aacacttttcgacatagtgtggtggtgccctatgagccgcctgaggttggctctgactgtaccaccatccactaaaactacatgtgtaacagttcctgcatgggcggcatgaaccggaggcccatcctcaccatcatcacactggaagat	TP53	TP53_Y234X	taa	aac	cac	0.309597	0.185876	0.306248	0.309403	0.864376	0.549819	1.26201645823665	1.14497786909384	0.167256
aacacttttcgacatagtgtggtggtgccctatgagccgcctgaggttggctctgactgtaccaccatccactagaactacatgtgtaacagttcctgcatgggcggcatgaaccggaggcccatcctcaccatcatcacactggaagat	TP53	TP53_Y234X	tag	aac	cac	0.356734	0.203007	0.367725	0.441593	0.302075	0.527258	1.79714958813483	1.60663493299057	0.177572
aacagagttaaaattggagattttgggttaaccaaagtcttgccacaagacaaagaatactataaagtaaaataacctggtgaaagtcccatattctggtatgctccagaatcactgacagagagcaagttttctgtggcctcagat	JAK2	JAK2_E1012X	taa	cct	aaa	0.35618	0.178361	0.295786	0.271145	1.8054	0.50669	0.622775064108226	0.553228812021221	0.192085
aacagccagaatccaaacagcaagattgtgctgctggacgtgccggtccgggcagaggcccaagtggagctgtgagggaactcctttccagcctccctggtggtggcagcagaagaaggtgagagggagcagaacagcttggacagc	ITGA2B	ITGA2B_R782X	tga	ggg	ctg	0.350681	0.187582	0.335559	0.458829	2.05357	1.73565	1.37503477037069	0.964492093644018	0.168706
aacagctttgaggtgcgtgtttgtgcctgtcctgggagagaccggcgcacagaggaagagaatctccgcaagtaaggggagcctcaccacgagctgcccccagggagcactaagcgagcactgcccaacaacaccagctcctctccc	TP53	TP53_K292X	taa	ggg	aag	0.337809	0.190972	0.236907	0.269973	1.68791	0.38481	0.577572941664743	0.509567072691469	0.173321
aacaggaggaagagctgccaggcctgccggctccgtaaatgctacgaagtgggaatgatgaaaggtgggatatgaaaagaccgaagaggagggagaatgttgaaacacaagcgccagagagatgatggggagggcaggggtgaagtg	ESR1	ESR1_R256X	tga	aaa	ata	0.352046	0.181235	0.577804	0.407499	1.60813	3.23157	3.79268477946459	3.01059804607037	0.167133
aacagtgttaccagccttaacagccctcacagtgggctacacacaattaatggagaagggatggaagaatcttagagccccatgaaaacagatctgcttctggttaaccacaaacctagtccacagatcataccatcaatgtctgtg	KDM6A	KDM6A_Q863X	tag	agc	tct	0.332753	0.19554	0.259571	0.440035	0.268063	0.414008	0.622928696605387	0.737412465210865	0.174489
aacatccagcatgggcaacaagtcctttgccaaaggagaaccagccccaaacccttcacagaggaggtgctgtagaatgtgtggcttgagttcagtatcaaaatcaaagacttgcccaaaggggctctactgaacctccagatctactat	PIK3CG	PIK3CG_W410X	tag	aat	ctg	0.277261	0.189937	0.563319	0.300179	0.296615	0.471144	1.44422195339729	1.09973167660451	0.181995
aacatcccgcacgggcctgtagtaggatcaactcgtaggctttacgagaagaagatcttcgagtacgagacctagaggcggcggctctcgccccccagctcgtccgccgcctcctcttatagcttctctgacttgaattcgactaga	EMD	EMD_Q44X	tag	agg	acc	0.362533	0.213559	0.256728	0.575109	0.260442	0.549052	0.681730754994766	0.480487767796153	0.192116
aacatcctgatgatcccacacccccacctgcaccagtatgaagtcagcagctccttgggatacaccagcacttgagatgtcctggagaacatgatggagccaccacagcgagactccagtgcaccagggaggtttcacgttggcagt	DEPDC5	DEPDC5_R555X	tga	gat	act	0.422295	0.233403	0.30627	0.700386	2.02573	2.6184	1.16021411464651	1.07297286166822	0.164079
aacatgatggaggcagcagcatccgaaccctctcttgatctagataatctgaaactgttggagctgattggctgaggtcgatatggagcagtatataaaggctccttggatgagcgtccagttgctgtaaaagtgttttcctttgca	BMPR2	BMPR2_R211X	tga	ggt	ggc	0.403756	0.202398	0.203659	0.40022	0.788682	1.2908	0.671732229592005	0.671380702753881	0.168735
aacattggatcacaactgctgcttaactggtgtgtccagatagctaagggaatgatgtacctggaagaaagatgactcgttcatcgggatttggcagcccgtaatgtcttagtgaaatctccaaaccatgtgaaaatcacagatttt	ERBB4	ERBB4_R838X	tga	ctc	aga	0.370746	0.201456	1.12546	1.32243	2.2105	4.15442	2.83067856193411	3.25404188040584	0.18206
aacattgtgacaccccgtgtgcggcccgaggactgcagcattgggctcctgccccggaaccatgataagaattgaagtatggacgtgctgcctctggaccgctgcctgcccttccttatctcagtggacggagaatccagcaattac	PTPRT	PTPRT_R1207X	tga	agt	aat	0.393886	0.316753	1.04736	1.73464	2.1093	3.83102	2.89906200547505	2.56082100024377	0.171346
aacatttcctgtctctgggtctttaagcacagctccctgaattgccagccacattttgatttacaaaacagatgagttgtttccatggtcattttgaaaatgacagaaacccaagctggagaatacctactttttattcagagtgaa	FLT3	FLT3_G124X	tga	gtt	aga	0.421255	0.205582	0.289049	0.631092	1.19553	1.87876	1.04817226943733	0.736407098092983	0.175248
aacatttttcatatgtctttattggcgtgcgctcttgaggttgtaatggccacatatagcagaagtacatcttagaatcttgattctggaacagatttgtctttcccatggattctgaatgtgcttaatttaaaagcctttgatttt	RB1	RB1_Q504X	tag	aat	tct	0.376359	0.194477	0.301871	0.372596	0.306292	0.730518	0.482974333987933	0.408918761746888	0.17591
aaccaagcagcagatgatgatgtaaaatgtcttacaagagatttggaccaggcaagcatggaagcagtagtttgacttctagctggtctccctctgcagcctgaagaaggagatggtgtggaattgatggaagccaaatcacagttatat	NF1	NF1_S1078X	tga	ctt	gtt	0.406142	0.328989	1.29969	1.88132	2.65625	4.59139	3.4118491450296	5.04042082569818	0.202884
aaccaccaaggtccaaagcgagcaagagaatcccaggacagaaagatcttcagggggctagaaatctgttgctaagggcccttcaccaacatgcccacagatcaactggaatggatggtacagctgtgtggtgcttctgtggtgaaggat	BRCA1	BRCA1_Y1473X	taa	ggg	tgc	0.378199	0.197211	0.387186	0.268239	0.83704	0.795032	0.80372013707585	0.784131928158815	0.181282
aaccacttggaagaccgagtgaacaaatttttgcggcgccagaatcaccctgaagccggggaggtttttgtctgagtggtggccagctcagacaagacggtggaggtcaagcccgggatgaagtcacggtttgtggattctggggaa	CREBBP	CREBBP_R1360X	tga	gtg	gtc	0.271345	0.199236	0.565313	0.74135	1.80898	3.50758	2.8171909772883	2.08064207171804	0.170832
aaccagctggcatccctggggaaaaccaacgaacagtctcctcacagccaaattcaccacagtactccaatctgaaaccaagtgcccgcattacagcccatcatgagccctggtcttctttctccccagcttagtccacaacttgta	SATB2	SATB2_R224X	tga	aac	atc	0.554296	0.33448	0.785876	1.38842	2.16242	4.32132	2.99864288257165	2.65137857268152	0.337828
aaccagcttcgcaagcaattggaggcgatcatagccactgatccacttaaccctctcacagcagaggacaaataattgctctggcattttagatacgaaagccttaagcacccaaaagcatatcctaagctatttagttcagtgaaa	PIK3CG	PIK3CG_E573X	taa	ttg	aaa	0.28928	0.209848	0.369889	0.419662	2.32823	0.822034	1.20258499904396	1.04060607185497	0.167962
aaccatcccacttttgaggatatgcaggttctcgtgtctagggaaaaacagagacccaagttcccagaagcctgaaaagaaaatagcctggcagtgaggtcactcaaggagacaatcgaagactgttgggaccaggatgcagaggctcgt	BMPR2	BMPR2_W466X	tga	aaa	gcc	0.38402	0.237858	0.631805	1.03049	2.03981	3.59187	3.00803436413684	3.10080789145329	0.179345
aaccatcgatttgcagccatttcacacagaattaagactggaaaggcctccattcctttgaaggaattggagtagtttaactcagatatacaaaaattgcttgaaccactggaggctgaaattcagcagggggtgaatctgaaagag	DMD	DMD_Q1785X	tag	ttt	gag	0.322833	0.220821	0.244065	0.230467	0.281905	0.884253	0.96277836751599	1.00622888948616	0.17385
aaccattacaagatatacaatctttgtgctgaaagacattatgacaccgccaaatttaattgcagagttgcataatatccttttgaagaccataacccaccacagctagaacttatcaaacccttttgtgaagatcttgaccaatgg	PTEN	PTEN_Q87X	taa	tat	gca	0.304033	0.205125	0.208645	0.324701	1.61631	0.389705	0.545758001972889	0.448062730423122	0.159632
aacccagggacccccgtctccccgcaggagcggcccccgccttacctggcagtcccaggacatggcgaggagtagccggcggctggggcacacagcagccccccaaaggcccgcttcctgcgggttcccagtgagcacccttacctgact	NOTCH3	NOTCH3_Y2221X	tag	ccg	gag	0.326304	0.197736	0.47599	0.595465	0.265336	0.570361	2.17219636131209	1.7083729760212	0.171689
aaccccacagccctggcctggtgggaggacatggtggctgagttccatgaccaggtgcccttcgacggcatgtgaattgacatgaacgagccttccaacttcatcaggggctctgaggacggctgccccaacaatgagctggagaaccct	GAA	GAA_W516X	tga	att	atg	0.330807	0.21191	0.485819	0.473399	2.14761	3.26098	2.46037555127647	2.19971956539699	0.179629
aaccccactggatctatactcgtctcatctccgttaaaaccaaatccactggatctgccacagcttcagcattgagctgctgttatcccaccaatggtatcctgcaccccatgtaacataccaattggaaccccagtgagcggctat	NCOR1	NCOR1_R933X	tga	gct	cat	0.363522	0.285184	0.386704	1.46989	1.96809	1.44478	1.74784512746132	1.38531264808588	0.17285
aaccccatgaagaagaacgcccagataggaatcgcgatgttggtgagcgtggggaatctggaagaggctgggtagtctgtgtccttccagctgcagatacggagcaagaacagccagaatccaaacagcaagattgtgctgctggac	ITGA2B	ITGA2B_E746X	tag	tct	ggg	0.266559	0.23866	0.215784	0.293052	0.230339	0.568663	0.455634094928383	0.425065094847999	0.165676
aacccggcagggaccaaatggatggagcacgtaaaactagaaaggctaaaacaagtgaatggaatgtttccgtgactgaaccccattctaccccctaaagcccctgcggtctctcctctcataggaaatggcacacagtccaacaac	GLI3	GLI3_R792X	tga	ctg	ccg	0.437163	0.223378	1.05673	0.466214	2.22503	3.12501	3.90262298961308	5.61433651547748	0.189004
aaccctaccatcgccgagggcccatcccctaccagcgagggcgcctccgaggcaaacctggtggacctgcagtagaagctggaggagctggaacttgacgagcagcagaagaagcggctggaagcctttctcacccagaaagccaag	MAP2K2	MAP2K2_K39X	tag	aag	cag	0.251127	0.184071	0.479142	0.374945	0.394069	0.634021	1.85884265011618	1.89640269636631	0.189042
aaccctggctccctcgcagctcccattgaccataagccttgctctgcacccttggaacctaaatcccaggcctgaaggaaccaaagatggggagcagtgagagcagctgaatcccttacagccattcctgagcctgcctctccccagcat	MDC1	MDC1_S1753X	tga	agg	gcc	0.42804	0.20282	0.579546	0.881886	2.06868	3.87287	2.4297335993526	1.51910188446993	0.160388
aaccgcttcacggtctttgacaacgggcagaacccacagcgtgggtacagcactaatgtggcaagccttcggtaggagctggcagctgtgatctatgaaaccaacgtgctgggcttccgtggcccccggcgcatgaccgtcatcatt	TULP1	TULP1_Q401X	tag	gag	cgg	0.269949	0.199398	0.261948	0.33146	0.258586	0.621073	0.785849441666368	0.63233140220389	0.177535
aaccggaggcccatcctcaccatcatcacactggaagactccagtggtaatctactgggacggaacagcttttaggtgcgtgtttgtgcctgtcctgggagagaccggcgcacagaggaagagaatctccgcaagaaaggggagcct	TP53	TP53_E271X	tag	gtg	ttt	0.355898	0.289225	0.328999	0.659901	0.358668	0.82586	0.741340991027534	0.969086370260939	0.166702
aaccggcggccttgtgacccagcaaaggtctgcagactcgtgaatgaggtctaccacatgtataatcgacactagtatccatttgttgttcttaacatttctgttgattcagaatgcgttgatatcaatgttactccagataaaagg	PMS2	PMS2_Q317X	tag	tat	cac	0.282593	0.19798	0.302434	0.494108	0.263793	0.66011	0.666134502613245	0.344236807250048	0.159828
aaccgggcctgtctgtttgttccctccatcgatgtgcttaaccagaacacactgcgcatcaaggagacagcataagcgatggcccagctctctaggtgggatcgaggtacgaatcacctgttgttcaacatgttgcctggaggtccc	EXT2	EXT2_Q205X	taa	gcg	gca	0.377783	0.191054	0.333443	0.298107	1.89963	1.20523	1.34441602625312	1.22073183579521	0.169848
aacctacaattggtttcagagttaaagaatccttcaggttcctgttccgtagatgtgagtgccatgttttggtaaagagccggttgtaaagagccatgtatcataactgcttgcgaagatgtagtttctctttggaaagctctggat	PALB2	PALB2_E878X	taa	aga	tgg	0.337993	0.20944	0.330711	0.297355	0.690506	0.400139	1.29904349097438	0.85526920566749	0.167004
aacctcacggccggaagtggaccaatgccgacatcagtggctcagacagttgtccagaaggaaagtggcctgtagcacacccgaaagatgctgcatgttggtgacccaagtgtgaaaaagacagccatctcgctgctgaggaatctg	PKP2	PKP2_Q688X	tag	cac	ctg	0.382954	0.181816	0.482419	0.517703	0.300678	0.487129	1.60818445336441	1.2915422423701	0.161099
aacctccttcagatgactgaaaagttcttccatgccatcatcagttcctcctcagaattcccccctcaactttgaagtgtgtgccactgtttataccaggcaacttgccactccctactgaataaagctacagtaaaagaaaaaaag	NF1	NF1_R1362X	tga	agt	ctt	0.256672	0.161901	N/A	0.807514	1.35619	1.69324	2.06554980906405	1.75105443302071	0.242871
aacctcttattggaagattatccaaaagcattatctgcataccagaggtactacagtttacagtctgactactgaaagaatgctgcctttttatatggtcttggtttggtctacttccattataatgcatttcagtgggcaattaaagct	KDM6A	KDM6A_W127X	tga	aag	tac	0.357569	0.205733	0.619246	0.798972	2.13372	4.11704	3.14010271063483	4.23047976682426	0.179072
aacctgaagatgccccggaacaaccagctgctgcacttcgccttccgggaggacaagcagtggaagctgcagtagatccaggatgccagaaaccatgtgagccaagccatttacctgcttaccagccgggaccagagctaccagttc	ROGDI	ROGDI_QNAX	tag	atc	cag	0.343452	0.1748	0.711571	0.31131	0.253615	0.572504	3.25775863310618	3.54117734343333	0.167479
aacctgaaggtgtgcattgaattaacagggctccatcctaaaaaacaacgccacttgctgcaccttagagaatgatgggagcagcaggtgtcggcagcagatggcaaacctggccggcaaagcaggaaggaagtgacccaggccact	BCOR	BCOR_R1217X	tga	tgg	gaa	0.340697	0.197017	0.9142	1.15122	2.01696	3.66936	2.24213219166559	2.04606899223664	0.200212
aacctgacccacattgaatctagaccttctcgtttaaagaaagatgagtatgaatttttcacccatttggattaacgtagcctgcctgctctgacaaacatcatcaagatcttgaggcatgacattggtgccactgtccatgagctt	PAH	PAH_K85X	taa	cgt	gat	0.328194	0.274836	0.290257	0.739616	2.2652	1.54333	1.22359844136345	1.141353000888	0.166232
aacctgatggcagtggtgcccgaccgcaggatcaagtatgaggccaggctgcatgtgctgaaggtgaaccgttagacagtactagaggctctgcagcagctgataagagtaacacagccagagctgattcagacccacaagtctcaa	BAP1	BAP1_Q253X	tag	aca	cgt	0.367959	0.183451	0.257732	0.449352	0.231958	0.492501	0.814107471527692	0.756125787381412	0.177553
aacctgattggattaccccttctgattgacaactatgtgccccctttggagggactgcctatcttcattctttgactagccactgaggtgaattgggacgaagaaaaggaatgttttgaaagcctcagtaaagaatgcgctatgttc	MLH1	MLH1_R659X	tga	cta	ctt	1.36403	0.941694	1.99611	3.21235	2.68997	4.65697	>6	>6	0.362013
aacctggcccaagtcagcagccaagatgtctccttgctggcatcagactcagagcccctgaagtgtttctcctgaacatttgaggacctcacttgcttctgggatgaggaagaggcagcgcccagtgggacataccagctgctgtat	MPL	MPL_R43X	tga	aca	tcc	0.352318	0.214821	0.544859	1.04957	1.75468	4.25537	2.40098547836546	1.58363135390363	0.173548
aacctgggcatggggcagcgccagcagtttccctatggagccagttacgaccgaaggcatgaaccttatgggtagcagtatccaggccaaggccctccctcgggacagccgccgtatggagggcaccagcccggcctgtacccacag	ARID1B	ARID1B_Q1344X	tag	cag	ggg	0.303425	0.24641	0.370244	0.642921	0.27469	0.587001	1.32606808956955	1.15642021461187	0.173544
aaccttgctaaccttataatgaatgaaattgtggacaatggaacagctgttaaatttgatgatatagctggttaagacttggcaaaacaagcattgcaagaaattgttattcttccttctctgaggcctgagttgttcacagggctt	SPAST	SPAST_Q347X	taa	gac	ggt	0.344791	0.19765	0.223722	0.277551	1.03833	1.00592	0.44478337309255	0.27346010949697	0.162621
aacgaagaagacttaaaggagtgcttttttgatgatatggagagcataccagcagtgactacatggaacacataacttcgatatattactgtccacaagagcttaatttttgtgctaatttggtgcttagtaatttttctggcagaggtt	CFTR	CFTR_Y849X	taa	ctt	aca	0.341016	0.180639	0.395952	0.359863	2.00431	0.226671	0.934804986873453	1.0193133031172	0.160474
aacgactatgaagaattcagcaaagagagaagcagcagccttgaaggaagtcctgatgaattttcaaatgggtaggagttgtgtggggtaatgacaatctcggactctccaagagaacaggatagtgaatcacagactttggacaaa	CASP8	CASP8_E259X	tag	gag	ggg	0.274112	0.202057	0.354655	0.382173	0.237096	0.28354	0.804631128616249	0.622701453655751	0.173357
aacgaggaccgcaggggccagacagtcaatgccggtgtggctgagcggagctggctgtacctgaaaggatcataaatgcgctgtgaccgcaagatggaggtggcgttcatggtgtgtgccatcaacccttccattgacctgcacaccgat	MEN1	MEN1_Y232X	taa	atg	tca	0.33896	0.168486	0.261445	0.265973	2.0344	0.521438	0.824912781075953	0.896968752118659	0.169634
aacgcagaggaagtggacgtgcccatcaaactctactgcaacggggatggggaatggatggtgcctattgggtgatgcacctgcaagcctggctatgagcctgagaacagcgtggcatgcaaggcttgccctgcagggacattcaag	EPHB1	EPHB1_R252X	tga	tgc	ggg	0.266484	0.17554	0.257007	0.367499	1.23194	1.65474	0.733021321493917	0.530654071875383	0.167919
aacggacaactgagggttgggttttttaccaccaaactggttccttcaggctcagagttaacgtttgactattagttccagagatatggaaaagaagcccagaaatgtttctgcggatcagccaattgccggggttacctgggagga	SETD2	SETD2_Q1667X	tag	ttc	tat	0.336509	0.219456	0.375672	0.455373	0.256094	0.615443	2.24217044186441	1.79356185266651	0.165375
aacgggcagattccatcctggctgaaccttgacaatcctcgagtgacaatagtaacacaccaggatgttttttgaaatttgagccacttgcctacctttagttcacctgctattgaaagtcacattcatcgcatcgaagggctgtcc	GNPTAB	GNPTAB_R375X	tga	aat	ttt	0.343211	0.26359	0.489331	1.5312	1.7196	4.36135	2.8071216497001	2.09706621467581	0.180589
aacgtgcgagtgtctaacgggagccctagcctggagcggatggacgccaggcaggcggagcaccccaagccctaggcctgcaggaacctcttcggcccggtggaccacgaagagttaacccgggacttggagaagcactgcagagacaat	CDKN1B	CDKN1B_S27X	tag	gcc	ccc	0.475348	0.196021	0.368141	0.536985	0.27857	0.758193	0.90600088398914	1.10241387856633	0.160512
aacgtgcgcgtcataaaggacaagcagacccaactgaaccgcggctttgccttcatccagctctccaccatctaggcagcccagctgctgcagatcctgcaggccctgcacccaccactcactatcgacggcaagaccatcaatgtt	RBM10	RBM10_E277X	tag	gca	atc	0.301623	0.185041	0.323585	0.351957	0.283807	0.508901	1.0100779106304	0.806817619892827	0.169614
aacgtgcgggtccctctgccgggcccgctgtttgacgccttgccccgggagatccagagtggcatgctgctgtgagtgcagcccgtcctcttcaacgtgggcatcaatgagcagcagacactggccgagaggtttggcgatacgtct	INPP4A	INPP4A_R793X	tga	gtg	ctg	0.293447	0.200598	0.384006	0.557318	1.95092	2.09986	1.4448281060128	1.33281651278356	0.171118
aacgtggatgaagttggtggtgaggccctgggcaggctgctggtggtctacccttggacccagaggttcttttagtcctttggggatctgtccactcctgatgctgttatgggcaaccctaaggtgaaggctcatggcaagaaagtg	HBB	HBB_ENAX	tag	tcc	ttt	0.337913	0.22384	0.196922	0.579618	0.26344	0.797757	0.28468396781674	0.306693833734856	0.166142
aacgtgtcggtgctgccggtcagcctgcacctgcccagtacctactccctctccgtgagcaggagggctcgctgatttgcccagatcgggaaagtctgtgtggaaaactgccaggcattcagtggcatcaacgtccagtacaagctg	RET	RET_R418X	tga	ttt	cgc	0.381233	0.199445	0.948563	0.780083	1.43959	2.29596	1.89578163653294	2.18882926188791	0.215639
aactacctgaaccgacagatcgaaaagttgaagctggacctccaagagctggttgtggctaccaagcagagctgagcccagcggcaggagctgggggtgaatctctatgaggtgcagcagcacctggtacacctgcagaagctgctg	CCDC40	CCDC40_R321X	tga	gcc	agc	0.29382	0.211849	0.305817	0.560703	1.46435	2.52409	0.931556706976742	0.664826290427042	0.175158
aactacgatgagttcatctgcacctttatctccatgctggctcaggaaggcatgctggccaacctagtggagtagaacatctccgtgcggcggcgccaaggggtcagcatcggccggctccacaagcagcggaagcctgaccggcgg	BAP1	BAP1_Q694X	tag	aac	gag	0.320276	0.181239	0.349578	0.330305	0.266548	0.374181	1.82213823621327	1.88856322817363	0.171289
aactataatgccttgcccaatgccaactaccccagtgcaggcatggctggaggcataaaccccatgggtgcctgaggtcaaatgcatggacagcctggcatcccaccttatggcacactccctccagggaggatgagtcacgcctcc	ARID1A	ARID1A_G838X	tga	ggt	gcc	0.314142	0.189767	0.342871	0.802138	1.84119	2.91219	1.58515207994969	1.42137953523842	0.176146
aactatgaagataagactcgctactttgtcataatccaagctaatgaccgtgcccaaaatctgaatgagaggtgaaccaccaccaccactctcacagtggatgttctggatggagatgacttgggtccaatgtttcttccttgtgtc	PCDH15	PCDH15_R245X	tga	acc	agg	0.286126	0.186005	0.275157	0.44762	0.957643	2.49051	0.663291676667843	0.617793375690685	0.165807
aactatgagaacacaaagaccagctaccacacccctgccgacatgctcagtgtcacggctgcaaaggatgcctaagccaacatcaccaacactaactacaagcacctgattcacaagtacatcctccttccagatgcaatgaacatt	NEB	NEB_Q2129X	taa	gcc	gcc	0.320865	0.205481	0.315595	0.28	0.84982	0.692647	1.00954416084269	0.711799854473489	0.177561
aactatgccccaggtcctctggacacagacatgcagcagttggcccgggagacctccgtggacccagacatgtgaaaagggctgcaggagctgaaggcaaaggggaagctggtggattgcaaggtgtcagcccagaaactgctgagc	SPR	SPR_R219X	tga	aaa	atg	0.336688	0.222334	0.648431	0.477463	1.45126	3.00338	3.68978044424488	2.48360300870042	0.169198
aactcaacttttgaagaactggaacacgttaggaagttggtcaaagcctgggaagaagtagggccccagatctgatacttctttgacaacagcacacagatgaacatgatcagagataccctggggaacccaacagtaaaagactttttt	ABCA4	ABCA4_W439X	tga	tac	atc	0.492904	0.197905	0.557277	1.87876	1.60613	2.6506	1.28850312175318	0.788265530769101	0.236536
aactcagaaatggaaaaaacctgcagtaaagaatttaaattatcaaataacttaaatgttgaaggtggttcttaagaaaataatcactctattaaagtttctccatatctctctcaatttcaacaagacaaacaacagttggtattagat	BRCA2	BRCA2_S2143X	taa	gaa	tct	0.257913	0.206381	0.164267	0.252198	1.25581	0.327268	0.317217926965316	0.192832133050417	0.15973
aactcagaaatggaaaaaacctgcagtaaagaatttaaattatcaaataacttaaatgttgaaggtggttcttgagaaaataatcactctattaaagtttctccatatctctctcaatttcaacaagacaaacaacagttggtattagat	BRCA2	BRCA2_S2143X	tga	gaa	tct	0.570524	0.187012	0.171543	0.617553	1.43598	2.52213	0.818139836160849	0.442605559626766	0.35337
aactccagttatgttaaatttttaaagcaggcaacagataattcagaaatcagttctgctacaaaattacgttagcttaaggcttttaagtctgtgttggctgatattaagaaggctcatcttgcattggaagaagacttaaattcc	ATRX	ATRX_Q391X	tag	ctt	cgt	0.302546	0.209589	0.763414	0.79663	0.266823	0.450171	1.48540482711464	1.22317094652745	0.170984
aactccctaaggaaagaaagcccacccaccccagatcagggagcctccagccacggtccaggccacgcggaataaaatggcttcatcaccttctcccagtattccagcgaatccgatactactgctgactacacgaccgaaaagtac	PAK7	PAK7_E122X	taa	aat	gaa	0.30667	0.210538	0.293139	0.303202	1.68687	0.371107	1.22273208703192	1.21927731787362	0.186243
aactccttttcgccacagaaaccccctggccactgttctaggtgctgttgttctactaaacaaggaaacagttaagagtcatcgaataccattaagaaggatcatacagggaaatccaagatacccaaaatatattttgggacacgc	BRIP1	BRIP1_Q227X	taa	gag	agt	0.295942	0.190526	0.503879	0.461852	0.934587	0.394969	0.378461367579294	0.465676325498509	0.186445
aactctctagataatgatgaatgtagcacgcattcacataaggtttttgctgacattcagagtgaagaaatttaacaacataaccaaaatatgtctggattggagaaagtttctaaaatatcaccttgtgatgttagtttggaaacttat	BRCA2	BRCA2_L1930X	taa	caa	att	0.380723	0.288431	0.186107	1.10557	1.67725	0.562294	0.558103920116702	0.64423708916182	0.175423
aactctctagataatgatgaatgtagcacgcattcacataaggtttttgctgacattcagagtgaagaaatttgacaacataaccaaaatatgtctggattggagaaagtttctaaaatatcaccttgtgatgttagtttggaaacttat	BRCA2	BRCA2_L1930X	tga	caa	att	0.370602	0.26421	0.553197	2.22259	1.80771	3.27184	1.5254151980663	1.82445610839449	0.174106
aactcttccgtgactgacattgaggaaatcattggagttaggatactgaatgtattccagaaactctgcgcgtgactggactgcccctggaagttctgcgatgaaaaggtgtctgtggatgaaagtgtgatgtcaacacacagcaca	FAT1	FAT1_G3740X	tga	ctg	gcg	1.63403	0.680826	1.6533	2.38806	2.03342	4.41721	5.66092233484733	>6	0.334716
aactgcagccatctggacccggagccacagattctgtggagactgggagcagagcttcagcccgggggcaggtagcagcgtctgtctgatgggacccaggaatctatcatcaccctgccccacctcaaccacactcaggcctttctc	CSF3R	CSF3R_Q75X	tag	cag	agg	0.31679	0.185297	0.234258	0.503383	0.285339	0.602245	0.532994891262559	0.450954467641307	0.170473
aactgcgaagaggaagagaaaacaaatccaggactacagaccccacagttctctcgctgccacttcaagtcatgaaatgacagcattattcacatccttgtggaggtgaccacagccccgggtactgttcacagctacctgggctcc	MPL	MPL_R357X	tga	aat	tca	0.342951	0.194229	0.530081	0.487548	1.58516	3.33474	2.57842241220127	1.74757550654385	0.168479
aactgcttattaagtggagaagaacatgatatgtgggtattccgactttgttccctctggcttgaaaattcttgagtttctgaagtcaatggcatgatgaagagagacggaatgaagattccaacatataaatttttgcctcttatg	ATM	ATM_G2496X	tga	gtt	tct	0.277621	0.215281	0.347633	0.802772	1.85251	2.19531	1.13320904347666	1.07263757780055	0.162917
aactggtatgaagacaataactataaggcctttctggggattgactccacaaggaaggatcctatctattcttaagacagaagaacaacatccttttgtaatgcattgatccagagcctggagtcaaatcctttaaccaaaatcgcttgt	ABCA4	ABCA4_Y362X	taa	gac	tct	0.336927	0.196549	0.217153	0.221242	1.07647	0.587471	0.360375938600877	0.435752546513363	0.189258
aactggtattgcaatgactgtaaagcaggcaaaaagccacactacagggagattgtctgggtaaaagttggatgatacaggtggtggccagctgagatctgccatcctcgagctgttccttccaacattgataagatgagacatgat	NSD1	NSD1_R1766X	tga	tac	gga	0.319477	0.331712	0.343744	2.4143	1.86571	2.88359	0.963800690858457	0.644466515354169	0.178132
aactgtaccaagatcaatgggaatttgatctttctagtcactggtattcatggggacccttacaatgcaatttaagccatagacccagagaaactgaacgtctttcggacagtcagagagataacaggtttcctgaacatacagtca	ERBB4	ERBB4_E382X	taa	gcc	att	0.316984	0.194091	0.293839	0.319743	1.1983	0.588022	0.367675406023401	0.395637132305399	0.180969
aactgtgtttcctaccgaaaccctgcagagggaacctggtacatccagtcactttgccagagcctgagagagtgatgtcctcgaggcgatgatattctcaccatcctgactgaagtgaactatgaagtaagcaacaaggatgacaag	CASP8	CASP8_R432X	tga	tgt	gag	0.3298	0.194714	0.346537	0.523186	0.84095	1.79763	1.47686191615	1.11588955948474	0.175595
aacttaggtgaagcagcatctgggtgtgagagtgaaacaagcgtctctgaagactgctcagggctatcctcttagagtgacattttaaccactcagcagagggataccatgcaacataacctgataaagctccagcaggaaatggct	BRCA1	BRCA1_Q1092X	tag	agt	tct	0.350558	0.19861	0.228964	0.366706	0.461852	0.805203	0.581676455154377	0.771357052565299	0.17786
aacttagttatttctgagcgaacccatcgttcttttagagtgagctggacaccaccttctgacagtgtggattgatataaggtggaatactatccagtttctggagggaaacgtcaagaattttatgtgagtcgaatggaaactagc	COL12A1	COL12A1_R1414X	tga	tat	gat	0.380868	0.312243	0.784385	1.90263	1.8069	4.16065	2.87985929806232	2.53898030767469	0.181103
aacttcatcaagaaccacgcctttcgcctgctgaagccggggggcgtcctcacctactgcaacctcacctcctagggggagctgatgaagtccaagtactcagacatcaccatcatgtttgaggtgcgcccacctgaagttccccatgat	GAMT	GAMT_W174X	tag	ggg	tcc	0.345145	0.187519	0.296602	0.440978	0.309565	0.684696	0.851053338479294	0.715779945921623	0.171954
aacttcatcaagaaccacgcctttcgcctgctgaagccggggggcgtcctcacctactgcaacctcacctcctgaggggagctgatgaagtccaagtactcagacatcaccatcatgtttgaggtgcgcccacctgaagttccccatggt	GAMT	GAMT_W174X	tga	ggg	tcc	0.329687	0.212014	0.37421	0.957763	1.75508	2.64854	1.33060280318589	1.10683442168443	0.176972
aacttccaagaaggaggctgcacagcttgtgaatgttctcatctgggtaataattgtgacccaaagactgggtgatgcatttgccctcccaataccattggagagaaatgttctaaatgtgcacccaatacctggggccacagcatt	LAMA2	LAMA2_R1029X	tga	tgc	ggg	0.293139	0.197215	0.228202	0.431417	1.63692	1.90986	0.710673006527187	0.662474755446088	0.174013
aacttgacaagagaaatgataaaacatttagaacgatgtgaacatcgaatcatggaatcccttgcatggctctgagattcacctttatttgatcttattaaacaatcaaaggaccgagaaggaccaactgatcaccttgaatctgcttat	RB1	RB1_S565X	tga	gat	ctc	0.308031	0.177962	0.319146	1.20061	1.59537	2.81107	0.990922601826795	0.72581477224004	0.175677
aacttgtataaaagtctgagtgaagtgaagtctgaagtggaaatggtgataaagactggacgtcagattgtatagaaaaagcagacggaaaatcccaaagaacttgatgaaagagtaacagctttgaaattgcattataatgagctg	DMD	DMD_Q1531X	tag	aaa	gta	0.481559	0.24198	0.370698	0.408766	0.367738	1.43255	1.13203452265063	1.21091107485541	0.166156
aactttagtactgtagatatccagaagaatggtgttaaatttaccaacagcaaattgacttctttaaatgaatagtataccaaaaataaaacagaatatgaagaagcccaggatgccattgttaaagaaattgtcaatatttcttca	MSH2	MSH2_E562X	tag	tat	gaa	0.365369	N/A	0.354046	0.660032	0.52006	0.158493	0.63016102995134	0.482344681670886	0.160073
aactttggcgaaataaaagggactcccgagagcttagctgagaaagaaaggcaactcatgggtatgatcaactagctgaccagcctccgagagcagctgttggctgcccacgatgagcagaagaaactagctgcctctcagattgag	SOX5	SOX5_Q195X	tag	ctg	aac	0.411158	0.209477	0.56328	1.29552	0.283394	0.688194	3.02021659982008	2.67490324969864	0.172551
aagaaaaaagggtttaaaaataaaaataaggatgcaagtaaaaatttaaacctttccaatgaggaaactgactaaagtgaaattaggatgtctggcacatgcacaggacaaccaagttcaagaacctctcagaaacttctctcatta	PALB2	PALB2_Q460X	taa	agt	gac	0.305016	0.182848	0.492082	0.341815	1.39119	0.699165	1.07004204710833	1.5387271272726	0.178073
aagaaaaatcctaaactcattaatgcccttcggcgatgttttttctggagatttatgttctatggaatcttttaatatttaggggaagtcaccaaagcagtacagcctctcttactgggaagaatcatagcttcctatgacccggataat	CFTR	CFTR_L88X	taa	tat	ttt	0.38468	0.157324	0.232419	0.285789	1.0252	0.607928	0.436350629409089	0.41182724142366	0.180218
aagaaaaatcctaaactcattaatgcccttcggcgatgttttttctggagatttatgttctatggaatcttttgatatttaggggaagtcaccaaagcagtacagcctctcttactgggaagaatcatagcttcctatgacccggataat	CFTR	CFTR_L88X	tga	tat	ttt	0.27691	0.294662	0.569157	1.53461	1.15021	2.15168	1.19669247097653	0.795876196580315	0.166716
aagaaaaggcgacgtattaaggttcaagaagattcatccagtgaaaacaagagtaattctgaggaagaagagtaggaaaaagaagaggaggaggaagaggaggaggaggaggaagaggaggaggaagatgaaaatgatgattccaag	ATRX	ATRX_E1447X	tag	gaa	gag	0.539353	0.208761	0.396366	0.21628	0.328374	0.182175	1.07283903746181	0.917389404560651	0.181574
aagaaacggagcaagccctcctccagcgaggaagatgagggcccaggagacaagcaggagaaggcaacccagtgacgtccgcatggccgggagcggcgggtggcctccagggtgtcttataaagaggagagtgggagtgatgaggct	XPC	XPC_R415X	tga	cgt	cag	0.441571	0.251852	0.468632	1.38044	2.13315	3.7195	3.53333854905799	2.05292616672831	0.178239
aagaaactcaagaagacggggcagctggacgagctggagaaggccatcaccacgcagaacgtcaacaccaagtgaatcaccatccccaggtccctggatggccggttgcaggtgtcccatcggaaggggctccctcatgtcatctactgt	SMAD3	SMAD3_C64X	tga	atc	aag	0.3513	0.22748	0.89015	0.572131	2.23847	4.56458	3.98661786566347	3.84441833447316	0.158318
aagaaatctctgatggatattcccgaaagccaaagcgaacaggattttgtgctgcgcgtctgtggccgggattagtacctggtgggcgaaacgcccatcaaaaacttccagtgggtgaggcactgcctcaagaacggagaagagatt	PIK3CG	PIK3CG_E279X	tag	tac	gat	0.330272	0.207834	0.371239	1.00783	0.305348	0.579908	0.957981193620021	0.785186381859744	0.179725
aagaacagaatagaggagagattgaatttagtggaagcttttgtagaagatgcagaattgaggcagactttataagaagatttacttcgtcgattcccagatcttaaccgacttgccaagaagtttcaaagacaagcagcaaactta	MSH2	MSH2_Q377X	taa	gaa	tta	0.412376	0.199533	0.233552	0.290562	1.51169	0.508413	0.586048135198947	0.638445477802783	0.184058
aagaacatggtggaccaattggccaattgtgaggacattctcatgaacttcctggtgtctgctgtgacaaaatagcctccaatcaaagtgacccagaagaagcagtataaggagacaatgatgggacagacttctcgggcttcccgttat	EXT1	EXT1_L667X	tag	cct	aaa	0.467843	0.219094	0.345611	0.721043	0.305076	0.7619	1.47346616970115	1.42200532248485	0.174687
aagaactttgtaattaccagctcagatgatggaactgtaaaactatgggacttgaaaacgggtgaatttatttgaaacctagtcacattggagagtggggggagtgggggagttgtgtggcggatcagagcctcaaacacaaagctg	FBXW7	FBXW7_R658X	tga	aac	att	0.342776	0.227075	0.429262	1.04168	1.34899	3.23932	1.33135925375368	1.18361812701523	0.167902
aagaagaaaccactggatggagaatatttcacccttcagatccgtgggcgtgagcgcttcgagatgttccgatagctgaatgaggccttggaactcaaggatgcccaggctgggaaggagccaggggggagcagggctcactccagc	TP53	TP53_E343X	tag	ctg	cga	0.565334	0.227209	0.488539	0.785326	0.296476	0.587839	2.07674562096436	1.77184148347604	0.16839
aagaagaagataaaagttgacagtgaaaagagtaataaagtatatgaacatacatccagattttctccaaagtagactagttcaaattgtaatggagaagaaaagaaattagatgattcctgttctggctctgtaacctactcttat	ATRX	ATRX_K319X	tag	act	aag	0.333182	0.204491	0.727768	0.391931	0.271669	1.10541	1.11731051212864	0.897999075641784	0.222806
aagaagagggctgcgatgatgacagaggttcttgcacataagataagggcagtggaaaagaaacctattccctgaatcaagcggaagaataactcaacaacaacaaacaacagtaagccttcgtcactgccaaccttagggagtaac	TET1	TET1_R1780X	tga	atc	ccc	0.304796	0.173477	0.303485	0.463294	1.40712	3.44085	0.985019908964139	0.846017006161884	0.165267
aagaagcccatgctgttcgaccggcacctgtgcgtgcgccagctgcggtactcaggaatgatggagaccatctgaatccgccgagctggctaccccatccgctacagcttcgtagagtttgtggagcggtaccgtgtgctgctgcca	MYO7A	MYO7A_R666X	tga	atc	atc	0.322033	0.205433	0.601726	0.573906	2.13192	3.9771	3.62477561580673	2.90195498202399	0.164917
aagaaggaaattcaactactgaggaggttacggcacaaaaatgtcatccagctggtggatgtgttatacaactaagagaagcagaaaatgtatatggtgatggagtactgcgtgtgtggcatgcaggaaatgctggacagcgtgccg	STK11	STK11_ENAX	taa	gag	aac	0.378742	0.181152	0.260232	0.330122	1.08827	0.609608	0.491252981712769	0.480343400326518	0.177122
aagaaggaagagcttggggcatcctctcctagctatgggcccccaaacctgggctttgttgactcaccctcctgaggcacccacctgggtggcctggagttaaagacacctgatgtcttcaaagcccccctgacccctcgggcatctcat	KMT2B	KMT2B_S2312X	tga	ggc	tcc	0.3604	0.200917	0.376415	0.752195	1.80938	2.72729	1.56962749149728	1.3455805705944	0.169297
aagaaggaccacccggattacaagtaccagccgcggcggaggaagtcggtgaagaacgggcaggcggaggcataggaggccacggagcagacgcacatctcccccaacgccatcttcaaggcgctgcaggccgactcgccacactcc	SOX9	SOX9_E190X	tag	gag	gca	0.368471	0.199652	0.500939	0.321724	0.292485	0.949619	1.09361869434159	0.837199577978899	0.163664
aagaaggacttctccagcaagggagccgaggataatatggtaacgagctataattgtcagttctgtgacttctgatattccaaaagccatggccctgatgtaattgtagtggggccacttctccgtcattatcaacagctccataac	TRPS1	TRPS1_R544X	tga	tat	ttc	0.685228	0.366372	0.658562	2.34018	2.13086	4.52077	2.98063247311512	2.72531631834157	0.327822
aagaagggcgagcagaacgggcaggaggagaaatggtgcgagaaggcggtcaagagcctggtcaagaaactctagaagacggggcagctggacgagctggagaaggccatcaccacgcagaacgtcaacaccaagtgcatcaccatc	SMAD3	SMAD3_K43X	tag	aag	ctc	0.294707	0.201368	0.710931	0.888168	0.303555	0.626827	2.68495492458936	2.79322408949867	0.156532
aagaagtataggaaggagctccaggtggtggcgtgggacattctgctgaacatcatcgaacggctccttcagtagctccagaccttggacagcccggagctcaggaccatcgtccatgacctgttgaccacggtggaggagctgtgt	TSC2	TSC2_Q371X	tag	ctc	cag	0.371279	0.209777	0.646081	0.432987	0.30527	0.807913	3.87454804776405	3.21539300643358	0.166361
aagaagttccggttcgaggagcccgtggttctgcctgacctggacgaccagacagaccaccggcagtggacttagcagcacctggatgccgctgacctgcgcatgtctgccatggcccccacaccgccccagggtgaggttgacgcc	NOTCH1	NOTCH1_Q1845X	tag	cag	act	0.410158	0.230391	0.253046	0.870454	0.279518	0.458475	0.975898614860085	0.832118706563707	0.169372
aagaataaggcttaccttctccaggcttttacacatgcctcctaccactacaatactatcactgattgttactagcgcttagaattcctgggagatgcgattttggactacctcataaccaagcacctttatgaagacccgcggcag	DICER1	DICER1_Q1702X	tag	cgc	tac	0.343141	0.201981	0.356981	0.813697	0.309071	0.867707	2.82897412061752	2.00737906359185	0.167829
aagaatctcagtacaagtgaaggtgtcagtaaagaaatgcatcaccttcagcgcatgttcttacagaattgctgagaaattcctacttatggagcagcatttttcacaggacagatatttacaaaggcaagccccagcaatcataaagtt	KRIT1	KRIT1_W630X	tga	gaa	tgc	0.355346	0.183895	0.425991	0.868157	1.7192	2.46061	1.66793015179096	1.54001281083148	0.17413
aagaatctgcagagtgttgtgcttagtaaaatgaattttgaatcttttgtaaaagatcttcttctggttcgttagtatagagttgaagtttataagaatagagctggaaataaggcatccaaggagaatgattggtatttggcatat	MSH2	MSH2_Q97X	tag	tat	cgt	0.300025	0.165385	0.202111	0.548081	0.231934	0.573033	0.751418615933211	0.661461956059117	0.169593
aagaatggcagactgacagttggtcagaagattattcttcatggagcagaactggtgggctctcctgatgcctgaacacctcttgaagccccagaatctcttatgttaaagatttctgctaacagtactcggcctgctcgctggtatact	BRCA2	BRCA2_C2765X	tga	aca	gcc	0.325382	0.195969	0.332543	0.526798	1.44316	2.97618	1.47745024490488	1.28630240096854	0.164481
aagaatgtcctaaaccacatgacacactgccagtcaggcaagtcttgccaagtggcacactgtgcatcttcttgacaaatcatttcacactggaagaattgtacaagacatgattgtcctgtgtgtctccccctcaaaaatgctggt	EP300	EP300_R397X	tga	caa	tct	1.31142	1.07262	1.53346	3.19285	2.1781	4.23615	4.25187907971779	3.11984643605225	0.326424
aagacaacagcatccacacgaaaagtgtcactggcccctcaggcaaacttgactgaactggatatatattcatgaaggttatctcaagaaactggcttggaaataagtgaagaaattaacgaagaagacttaaaggagtgctttttt	CFTR	CFTR_R810X	tga	agg	tca	0.306008	0.254058	0.692861	0.976396	1.68845	3.99177	2.41429777405527	2.87957484767085	0.161534
aagaccatcttggaggatgaaaagaggctggcccaccccttctccttggccgtctttgaggacaaagtattttagacagatatcatcaacgaagccattttcagtgccaaccgcctcacaggttccgatgtcaacttgttggctgaaaat	LDLR	LDLR_W705X	tag	aca	ttt	0.263714	0.186002	0.251252	0.347799	0.276373	0.442853	0.667997178732926	0.589418985269479	0.175691
aagaccatcttggaggatgaaaagaggctggcccaccccttctccttggccgtctttgaggacaaagtattttgaacagatatcatcaacgaagccattttcagtgccaaccgcctcacaggttccgatgtcaacttgttggctgaaaat	LDLR	LDLR_W705X	tga	aca	ttt	0.305646	0.20686	0.481631	0.962137	1.88951	4.2105	1.93025050072594	1.9959370220878	0.180275
aagaccatggagcccgaagaagaggtggaggacgaccccaaggtgcacctggaggctaaagaactttgggattagtttcacaagcggggcaccgagatggtcattaccaagtcgggaaggcgaatgtttcctccatttaaagtgaga	TBX3	TBX3_Q115X	tag	ttt	gat	0.277065	0.191929	0.600635	0.397735	0.322666	0.636942	1.20633798498035	1.54373586380951	0.188234
aagacctcagaagtgctgaacgctgccaaggtgcttctcattgagacacagagatgcaacagcagatatgtctaagacaacctgatcacaccagccatgatctgtgccggcttcctgcaggggaacgtcgattcttgccagggtgacagt	TMPRSS2	TMPRSS2_Y453X	taa	gac	gtc	0.312062	0.176736	0.29539	0.296715	1.39667	0.430335	1.27376335722729	0.818543754422052	0.185455
aagacctgccctgtgcagctgtgggttgattccacacccccgcccggcacccgcgtccgcgccatggccatctaaaagcagtcacagcacatgacggaggttgtgaggcgctgcccccaccatgagcgctgctcagatagcgatggtctt	TP53	TP53_Y163X	taa	aag	atc	0.295187	0.198323	0.425963	0.334194	1.31115	0.832372	1.30204535363473	1.13620544126384	0.165145
aagacctgccctgtgcagctgtgggttgattccacacccccgcccggcacccgcgtccgcgccatggccatctagaagcagtcacagcacatgacggaggttgtgaggcgctgcccccaccatgagcgctgctcagatagcgatggtctt	TP53	TP53_Y163X	tag	aag	atc	0.301749	0.209813	0.431096	0.338508	0.273504	0.400548	1.74586276718866	1.42812770176465	0.1687
aagactctgaagtccttgtataaaacccatgcttgctatgagtacaatcacatttttccacttcttgaaaagtagtgtggcttccatgaagataacattccccagctggaagacgtttctcagttcctgcagacttgcactggtttccgt	PAH	PAH_Y216X	tag	tgt	aag	0.280029	0.207349	0.207866	0.328632	0.313524	0.655326	0.511250166539414	0.506720199684023	0.171179
aagagagcctttggtgtgctaaagactcttgtgcccatcttggagtggctccccaaataccgagtcaaggaatgactgcttagtgacgtcatttcgggagttagtactgggctagtggccacgctgcaagggatggcatatgccctactt	SLC26A4	SLC26A4_W83X	tga	ctg	gaa	0.420325	0.275856	0.832108	0.888369	2.40096	4.48021	5.24395486491986	>6	0.171688
aagagaggcttcttattcaaggccaagaaggtcgccatgatgacccagccaccggccacccccacgctgccctgactccctcacgacgtggtgcctgcagacaaccgcgatgaccccgagatcatcctcaacaccaccacgtactat	RYR1	RYR1_R1409X	tga	ctc	ccc	0.779524	0.358134	1.08775	2.69654	2.42192	4.63917	4.51615566076828	4.11703030573997	0.172309
aagagccaggtggtcgcggggacaaactacttcatcaaggtgcacgtcggcgacgaggacttcgtacacctgtgagtgttccaatctctccctcatgaaaacaagcccttgaccttatctaactaccagaccaacaaagccaagcat	CSTB	CSTB_R68X	tga	gtg	ctg	0.324522	0.205168	0.362166	0.634623	2.09029	1.94272	1.37395543025304	1.17638425552119	0.171452
aagagcgcggctgacccttgcgggccggggcaggggacggtggccgcggccatgcagtcctgtgccagggcgtgagggctgcgcctgggccgcggggtcgggggcggccgccgcctggctgggggatcggggccgtgctgggcgccgcgt	GLDC	GLDC_W8X	tga	ggg	gcg	1.11953	0.396997	N/A	0.800561	N/A	1.927	0.894127193710551	N/A	0.174634
aagagctcttcaggtctaaatcatatcttagcagctcttactatcttcctcaagactttggctgtcaacttttgaattcgagtgtgtgaattaggagatgaaattcttcccactttgctttatatttggactcaacataggcttaat	ATM	ATM_R248X	tga	att	ttt	0.336807	0.240239	0.336842	0.859854	1.02323	1.71111	1.99543148672669	1.41830091981867	0.183956
aagaggaccttcggcatggctgaggagtaccatcgggagtcaatgttggttgagtgggagcaagtgaaacagtgaattctgcacacactgctggcatcaggagaagacgcccttgactttactcaagaaagcgagccaagctacatc	NUP93	NUP93_R143X	tga	att	cag	0.314509	0.176324	0.474749	0.500323	2.2235	3.85808	3.10047899777879	2.73449138514599	0.164738
aagaggctcaagggcatgaggcgcgatgagaagaagagcacagcctttcagaagaagctggagccggcctactaggtgagcaaaggccacaagatccggctgaccgtggaactggctgaccatgacgctgaggtcaaatggctcaag	MYBPC3	MYBPC3_Q374X	tag	gtg	tac	0.247022	0.183003	0.467031	0.369916	0.34738	0.558157	1.71616952003585	2.52119484718356	0.15845
aagagggttaaccagcttcgtggcatcctcaagcttctgcagctcctaaaagttcagaatgaagacgttcagtgagctgtgtgtggggccttgagaaacttagtatttgaagacaatgacaacaaattggaggtggctgaactaaat	PKP2	PKP2_R413X	tga	gct	cag	0.285046	0.192021	0.579629	0.446622	1.42217	1.46626	0.622175367047	0.59644849511218	0.179043
aagaggttttcagcagctggagaatatgatattctttcaattaaggcagttgacaatggtcgccctcaaaagtgatcaaccaccagactccatattgaatggatctccaagcccaaaccgtccctggagcccatttcatttgaagaatat	FAT1	FAT1_S1336X	tga	tca	aag	0.276479	0.187471	1.22591	0.646764	1.85058	3.03266	1.62525391242968	1.04741116530016	0.195952
aagagtccatataaaatttcagaaggtctgccaacaccaacaaaaatgactccaagatcaagaatcttagtataaattggtgaatcattcgggacttctgagaagttccagaaaataaatcagatggtatgtaacagcgaccgtgtgcat	RB1	RB1_S834X	taa	att	gta	0.30634	0.195379	0.241938	0.372987	1.47141	0.460964	0.662887372256519	0.554580436658234	0.175359
aagagtccatataaaatttcagaaggtctgccaacaccaacaaaaatgactccaagatcaagaatcttagtatgaattggtgaatcattcgggacttctgagaagttccagaaaataaatcagatggtatgtaacagcgaccgtgtgcat	RB1	RB1_S834X	tga	att	gta	0.358921	0.188294	0.560954	0.629472	1.70663	3.64232	2.47224583579546	2.95361434913268	0.160479
aagagtctgaatttttcttctgcaaccaccccactgatgttccagaggacgatagagagctatgtggataaatgaatgggtacaacatatggccctcctgcgggaaagaagatgactgtttttattgatgatgtgaatatgccaata	DNAH5	DNAH5_R2639X	tga	atg	aaa	0.361014	0.189728	0.861714	0.789083	1.99559	4.00582	2.25082270223145	1.79354057482216	0.164998
aagagtgttgttccagctttgattacgttacttcagatggagcacaattttgatattatgaaccatgcttgttgagccttaacatacatgatggaagcacttcctcgatcttctgctgttgtagtagatgctattcctgtcttttta	TRIP12	TRIP12_R503X	tga	gcc	tgt	0.288526	0.301089	0.595918	0.9783	1.81888	2.82162	1.75352093804686	1.46954963079148	0.173638
aagagttcattgtcctgttctcttcaggaaggtctgatacccggctcccagttttgggatgcatccaaaacttagagaactctccttgaggaagaatattttagggaaaagctaagtgatggcattggggtgatgttaccccaggtgcat	MSH6	MSH6_L634X	tag	aga	act	0.305002	0.216602	0.196555	0.279962	0.299911	0.456767	0.438536685954562	0.409409470261572	0.167627
aagatagaatctgaaagtaaaggaatcaaaggaggaaaaaaagtttataaaagtttgattactggaaaagtttgatctaattcagaaatttcaggccaaatgaaacagccccttcaagcaaacatgccttcaatctctcgaggcagg	APC	APC_R2204X	tga	tct	gtt	0.346445	0.240937	0.30543	0.63306	1.70337	1.4453	0.520953011138979	0.661524392636994	0.174535
aagatatattcctccaattcaggacccacacgacgggaagacaagttcatgtactttgagttccctcagccgtaacctgtgtgtggtgatatcaaagtagagttcttccacaaacagaacaagatgctaaaaaaggacaaaatgtttcat	PTEN	PTEN_L247X	taa	cct	ccg	0.403519	0.180854	0.238215	0.374911	1.26751	0.836276	0.959688890938228	0.836300169473868	0.167626
aagatatattcctccaattcaggacccacacgacgggaagacaagttcatgtactttgagttccctcagccgtgacctgtgtgtggtgatatcaaagtagagttcttccacaaacagaacaagatgctaaaaaaggacaaaatgtttcat	PTEN	PTEN_L247X	tga	cct	ccg	0.374091	0.2842	0.868644	1.3233	1.58098	2.90918	2.13415514890032	1.98938458877059	0.20137
aagatccggctgaccgtggaactggctgaccatgacgctgaggtcaaatggctcaagaatggccaggagatctagatgagcggcagcaagtacatctttgagtccatcggtgccaagcgtaccctgaccatcagccagtgctcattg	MYBPC3	MYBPC3_Q404X	tag	atg	atc	0.321743	0.190368	0.30232	0.322816	0.314326	0.530957	1.37123444657889	0.935348573525782	0.164202
aagatcgaacgtggggaggagcccccgccggaagtcttcagcaccggggacaccaaaaagcagcccaagctctagccgccatctcctgctaactcgggatccttgcaaggcccacagaccccccagtcaactggcagcaattccatg	ARID1B	ARID1B_Q1166X	tag	ccg	ctc	0.335429	0.179586	0.297612	0.522898	0.284818	0.598457	0.879993027741407	0.747904718266132	0.164326
aagatcttgaggcatgacattggtgccactgtccatgagctttcacgagataagaagaaagacacagtgccctagttcccaagaaccattcaagagctggacagatttgccaatcagattctcagctatggagcggaactggatgctgat	PAH	PAH_W120X	tag	ttc	ccc	0.297579	0.204993	0.188921	0.316329	0.309218	0.784237	0.328047871215702	0.286185540791951	0.160764
aagatcttggagaagacggccaaccctcagtggaaccagaacatcacactgcctgccatgtttccctccatgtgagaaaaaatgaggattcgtatcatagactgggaccgcctgactcacaatgacatcgtggctaccacctacctgagt	DYSF	DYSF_C456X	tga	gaa	atg	0.340588	0.217936	0.430066	0.783186	1.8696	2.51076	1.55283883682805	1.24015064798501	0.164976
aagatgagcgaggagacggcgacttctgacaacgataatagttatgcacgagtgcgagctgtggtgatgacctgagatgactcaagtggtggatggttaccacttggagggagtggactaagcagcgtcactgtcttcaaagtccct	SPRED1	SPRED1_R24X	tga	gat	acc	0.319759	0.195718	0.35472	0.495019	1.33967	2.06579	1.03254640558001	1.01552416371579	0.166748
aagatgatgtttgaaactattccaatgttcagtggcggaacttgcaatcctcagtttgtggtctgccagctataggtgaagatatattcctccaattcaggacccacacgacgggaagacaagttcatgtactttgagttccctcag	PTEN	PTEN_K221X	tag	gtg	cta	0.464125	0.195622	0.371642	0.776582	0.332041	0.937472	1.94666840032896	1.24143817859213	0.174958
aagatgctaaaaaaggacaaaatgtttcacttttgggtaaatacattcttcataccaggaccagaggaaacctaagaaaaagtagaaaatggaagtctatgtgatcaagaaatcgatagcatttgcagtatagagcgtgcagataatgat	PTEN	PTEN_S287X	taa	gaa	acc	0.279221	0.172758	0.192117	0.278897	1.03695	0.509831	0.333990981482368	0.238426844350933	0.170898
aagatgctaaaaaaggacaaaatgtttcacttttgggtaaatacattcttcataccaggaccagaggaaacctgagaaaaagtagaaaatggaagtctatgtgatcaagaaatcgatagcatttgcagtatagagcgtgcagataatgat	PTEN	PTEN_S287X	tga	gaa	acc	0.27617	0.168185	1.33643	0.474815	0.935663	2.41354	0.943725619477964	0.460407487876387	0.187955
aagatgcttttagaagaaattaaagccaatctttcctctgatgaggatggatcttcagatgatgagccagaataagggaaaaaaagaactggaaaacaaaatgaagaaaacccaggagatgaggaagcaaaaaatcaagtcaattct	ATRX	ATRX_E1298X	taa	ggg	gaa	1.0824	0.532872	N/A	0.304373	1.23514	0.15	0.642462825846327	1.09909137888094	0.668744
aagatggattggggcacgctgcagacgatcctggggggtgtgaacaaacactccaccagcattggaaagatctagctcaccgtcctcttcatttttcgcattatgatcctcgttgtggctgcaaaggaggtgtggggagatgagcaggat	GJB2	GJB2_W24X	tag	ctc	atc	0.957521	0.239881	0.996741	1.13843	0.403613	0.953702	3.9736274346879	4.25668912070518	0.178522
aagatggctgaggagtcagagaggagggccaaagaggcagatcagctgaagcaggacctgcaggaagcacgctaggcggagcgaagagccaagcagaagctcctggagattgccaccaagcccacgtacccgcccatgaacccaatt	NF2	NF2_E463X	tag	gcg	cgc	0.320893	0.180246	0.385578	0.39775	0.251203	0.434698	0.754194079480599	0.707347921637899	0.17135
aagatgtacttcattatttctgatttgtccaaaattaataacatgtaccgttttagtttggctgcttttctctgacttttccaacgagctctacaaaacaaacaggattctgaaaatacagaacagagaatccagtcacttatcagc	DYNC2H1	DYNC2H1_R3525X	tga	ctt	ctc	0.392334	0.296464	0.635826	1.09144	2.04474	3.80398	3.34082670668848	5.45819773094375	0.182742
aagatgttgatcttgtctcagaatattgcccaactggaggcccaggtggaaaaggttacaaaggaaaagatttaagctattaatcaactggaggaaattcaaagccagctggcttctcgggaaatggatgtcacaaaggtgtgtggagat	SDCCAG8	SDCCAG8_S431X	taa	gct	att	0.372235	0.24198	0.246206	0.390635	1.35051	0.629519	0.50027378152685	0.667450395824594	0.170277
aagattgaattgaatcgtaagcttatacaggaccagcaggaacagattcaacatctaaaaagtacaacaaattagctaaaatctgagaaacttcagatatccactaatttgcaacgtcgtcagcaactggaggagcagactgtggaa	RAD50	RAD50_E730X	tag	cta	aat	0.373754	0.229664	0.771914	1.48985	0.251935	0.498205	2.98585336957099	2.13629946758288	0.170707
aagattgctggcttcgattccatcttcaagaaggagggtctacaggtttccaccaaacagaagatctcgccctaggatctttttgaggggttgaagccgtcagcaccactctcttggggctggtttggaacagtccgagtggaccggcat	MED12	MED12_W1688X	tag	gat	ccc	0.375054	0.194059	0.365881	0.429633	0.245416	0.397741	1.27444259284512	1.02987341290224	0.171521
aagattggacgtactcatactcaggatgctgttccacttactcttgggcaggaatttagtggttatgttcaataagtaaaatatgcaatgacaagaataaaagctgccatgccaagaatctatgagctcgcagctggaggcactgct	FH	FH_Q254X	taa	gta	caa	0.426044	0.180085	0.453436	0.310831	1.7315	0.550563	0.983145756516528	0.967804498629504	0.179174
aagattggggagatgcccccccacatctttgccattgctgacaactgctacttcaacatgaaacgcaacagctgagaccagtgctgcatcatcagtggggaatctggggccgggaagacggagagcacaaagctgatcctgcagttc	MYO7A	MYO7A_R150X	tga	gac	agc	0.318512	0.21126	0.309644	1.18319	1.69408	3.27404	1.11596251886024	0.995846015383394	0.166403
aagcaacacagtaaagctttgtgcaatgatcgagtcatcaacagtattcctttggcaaagcaagtatcttcatgaggtggtaaaagtaagaagttgtcagtaacacctccctcctccaacggtattaatgaggagttgtcagaagtc	CEP57	CEP57_R339X	tga	ggt	tca	0.297679	0.211064	0.364133	0.29151	0.981846	1.53503	1.123983735715	1.1006037242075	0.1689
aagcaacattgtttgttggagagtcccacaggaagtggaaaaagcttagccttactttgttctgctttagcatgacaacaatctcttagtgggaaaccagcagatgagggcgtaagtgaaaaagctgaagtacaattgtcatgttgttgt	BRIP1	BRIP1_W63X	tga	caa	gca	1.34767	0.509113	1.42928	3.03303	2.24006	4.58546	4.80090991490293	>6	0.336301
aagcaagaatataagacattggaatataacttaacgactacagaagtagtgatggagaatgtaacagccttctaggaggagggatttggggaattatttgagaaagcaaaacaaaacaataacaatagaaaaacttctaatggtgatgat	CFTR	CFTR_W401X	tag	gag	ttc	0.398951	0.196725	0.250914	0.510966	0.351468	0.355291	0.8102536719921	0.858223514474417	0.187281
aagcaagaatataagacattggaatataacttaacgactacagaagtagtgatggagaatgtaacagccttctgagaggagggatttggggaattatttgagaaagcaaaacaaaacaataacaatagaaaaacttctaatggtgatgat	CFTR	CFTR_W401X	tga	gag	ttc	0.325361	0.631527	1.62739	1.26641	1.96556	3.84321	1.68242840699343	1.30194529929483	0.175476
aagcaccagtccagtattggcttctctgtccaccagaatctcaaggaatcactggatcgctgtcttctgggatgatcagaacagcttctgaataattactcatctgagattacaaattcagaaactcttgtccggtgttcacgtctttat	ATM	ATM_L697X	tga	tca	gga	0.255688	0.358297	0.42292	1.73262	1.62546	2.50003	1.1012662440123	0.652630781955179	0.17672
aagcactttaattatgacatctgccaaagctgctttttttctggtcgagttgcaaaaggccataaaatgcactaacccatggtggaatattgcactccgactacatcaggagaagatgttcgagactttgccaaggtactaaaaaacaat	DMD	DMD_Y3354X	taa	ccc	cac	0.274401	0.170353	N/A	0.40388	1.1629	0.311924	0.746846277506258	0.283839639139815	0.188899
aagcagaaaatgtatatggtgatggagtactgcgtgtgtggcatgcaggaaatgctggacagcgtgccggagtagcgtttcccagtgtgccaggcccacgggtacttctgtcagctgattgacggcctggagtacctgcatagccag	STK11	STK11_K146X	tag	cgt	gag	0.295756	0.179179	0.480293	0.374905	0.55744	1.52258	2.74527953642796	1.99650608648368	0.168232
aagcagaaaggtcactacctggctggaaaagtgatcggtgaattccctggtgtggttcactgtctggatttctaaaagatgaggagtgcgttgaactacagaaaacattatgaggataccaaagcaaatgttcatatccccaatgac	NEB	NEB_Q6226X	taa	aag	ttc	0.32413	0.257339	0.544857	0.426858	1.56987	0.834976	2.19572908144489	1.68173276778224	0.173906
aagcagaagttggacaatgacttaaagcaggaaaagaaaaagctccaccaaaaattaataactaagagaagatgagagttgctacaaaagcacagggagcagcgtagggagcaggcgtccgtcggcgaggccttccgaacggttgag	EVC2	EVC2_R597X	tga	gag	aga	0.378181	0.188009	0.222871	0.363501	1.02856	2.4532	0.480842335074317	0.498323179680853	0.174482
aagcagagcaaaaagggaactgaagaaaaaaagaaaccttcagactttaagaaaaaagtaattaaaatggaataacagtatgaatcttcatctgatggcactgaaaagttacctgagcgagaagaaatttgtcattttcctaagggc	ATRX	ATRX_Q1007X	taa	cag	gaa	0.400583	0.278313	0.361461	0.499117	2.16157	0.785072	1.4237723869764	0.996806388094328	0.15679
aagcaggtcatctctctgcagacaaaaaatcctgaaggtcgttttcctgatttgactgtagaattgaaccgataggatacagcctttgaccatgaaaaggctcgaaagactggacttattactcccaaagcaggctttgactctgattat	MSH6	MSH6_W912X	tag	gat	cga	0.890518	0.225731	0.451981	1.16023	0.293321	0.545029	1.5000770059456	1.34794252198883	0.182297
aagcagtacatatctgaggagtcgaccctctcaggccagcagagtgaagtgcctggctccattccaaactcctagaagtggactgtggaacacattgtctataaagccttgcgctcacacattctgcctcctaaacatttcacagaagat	MLH1	MLH1_W712X	tag	aag	tcc	0.308108	0.186126	0.381307	0.347597	0.319716	0.967598	1.67114516491893	1.49637309065789	0.168378
aagcagtacatatctgaggagtcgaccctctcaggccagcagagtgaagtgcctggctccattccaaactcctgaaagtggactgtggaacacattgtctataaagccttgcgctcacacattctgcctcctaaacatttcacagaagat	MLH1	MLH1_W712X	tga	aag	tcc	0.388426	0.215412	0.428031	1.04227	1.71543	4.31231	2.74469979674873	2.26857041344665	0.170549
aagcagtggctcaaggccatcgaggagggcacgctggaggagatcgaagaggaggtccggcagaagaaatcataacggaagcgcaagcgagacagcgacgccggctcctccaccccgaccaccagcacccgcagccgcgacaaggacgat	SMARCA4	SMARCA4_S1410X	taa	cgg	tca	0.272163	0.187868	0.381405	0.337711	1.93485	0.550409	1.68985362507683	1.38567607334797	0.162435
aagcatccaccagccacacttgaggccataatccgtgaagcggaaaacatccctgttcacctgcccaacatctaggctctcaaggaggctcttgctaaggcccgggcctggattgctgatgttgatgagatccaaaatggtgaccac	KDM5C	KDM5C_Q953X	tag	gct	atc	0.285383	0.199312	0.276909	0.29753	0.234961	0.398753	0.544924767573215	0.523998901769584	0.18144
aagcatgtgacaacagcagagggtacaccagggacaacagaccaggaggggcccccacctgatggacctccataaaaacggatcacagccactatggatgacatgttgtctactcggtctagcaccttgaccgaggatggagctaag	ARID1A	ARID1A_E1904X	taa	aaa	cca	0.312681	0.172935	0.383326	0.308601	0.607087	1.16427	1.06276245764632	0.965977694825505	0.161985
aagccaatgatggagcatgtgcgaattcatccggaattagtgactggatccaaggaccatgaactggacccttgaaggtggaagagattagaaactcatgatgttgtgatcgagtgtgccaaaatctctctggatcccacagaagcc	TSC1	TSC1_R245X	tga	agg	cct	0.404933	0.185701	0.400686	0.512661	1.06665	2.64381	1.32988204235855	0.9959929461819	0.169134
aagccaatggttcaaacaaaaggcagaccccacagtcagtgtttgaactcctctcctttatctcatcattcctaattaatgtttccagccttgtcaaccccttcttcttctaccccatctgtaccagctggcactgcaacagatgtc	MAP3K1	MAP3K1_Q977X	taa	tta	tcc	1.27849	0.352242	0.378438	0.643455	1.8619	1.25755	1.24500970639021	1.21199854582649	0.368984
aagccagcagataatgttacaagaggaaaagttgtggggtatgacatcaatatgctttctgaacaatcaccttaacagtctattcccatggcgttttcacagctgttgcacactgctaaatcccaagaactatcttacactgtagaa	USH2A	USH2A_Q1408X	taa	cag	cct	0.661456	0.289348	0.345858	0.882139	1.24482	0.832134	0.659789126686286	0.60058458921553	0.19144
aagccatttgaccgtggagaagtagaatcaatggaagatgatactaatggaaatctaatggaggtggaggattagtcatccatgaatctatttaacgattaccctgatagtagtgttagtgatgcaaacgaacctggagagagccaa	ATM	ATM_Q852X	tag	tca	gat	0.340637	0.236722	0.342581	0.954412	0.25556	0.587661	1.83388123232489	1.7014191559205	0.16677
aagccgaaccccaactggaatcaagggaagactgttgtcaaaagcgacaagcttgtctacgtagaccttctctgagaagaaccagatgctaaaactgacacaaacgtgtccaaacccagctttgcagcagagagtgttggccagagc	BCOR	BCOR_R810X	tga	gaa	ctc	0.27895	0.220569	0.454947	0.74134	1.90038	3.00188	1.74346683023345	1.39077728601567	0.164801
aagccgcggggcctcgaccctgtggagatcctgcaggagcgcgagtacaggctgcaggctcgcatcgcacactgaattcaggaacttgaaaaccttcccgggtccctggccggggatttgcgaaccaaagcgaccattgagctcaag	SMARCA4	SMARCA4_R381X	tga	att	cac	0.296519	0.215152	0.768013	0.723126	2.0904	3.34363	2.66346491434518	2.62896286432476	0.17487
aagccgctccggtggatggactggaacgccccccaggttcagtaccgcgtgcagtggcgccctcaggggacatgagggccctggcaggagcagattgtcagcgaccccttcctggtggtgtccaacacgtccaccttcgtgccctat	L1CAM	L1CAM_R760X	tga	ggg	aca	0.350977	0.189195	0.242218	0.307859	0.995422	1.83047	0.726583119351535	0.484612176782776	0.164654
aagcgggccaagctcatcggcaagtacctgatgggggacctgctgggggaaggctcttacggcaaggtgaagtaggtgctggactcggagacgctgtgcaggagggccgtcaagatcctcaagaagaagaagttgcgaaggatcccc	STK11	STK11_E65X	tag	gtg	aag	0.343586	0.225731	0.360022	0.594661	0.327174	0.685815	1.36811846721479	1.24084264296521	0.160541
aagcggtgccccaaccatgagctgagccgtgaattcaacgagggacagattgcccctcctagtcatttgatttgagtagaggggaacagccatgcccagtatgtagaagatcccatcacaggaagacagagtgtgctggtaccttat	TP63	TP63_R266X	tga	gta	att	0.382211	0.250501	0.706014	1.24458	2.03212	3.35441	1.25249331512717	1.00684637880647	0.167167
aagctaaatcatccttgcatcatcaagattaaaaacttttttgatgcagaagattattatattgttttggaatagatggaagggggagagctgtttgacaaagtggtggggaataaacgcctgaaagaagctacctgcaagctctattat	CHEK2	CHEK2_LNAX	tag	atg	gaa	0.404861	0.190804	0.216804	0.386293	0.811653	0.229521	1.3805097903706	1.26073747815291	0.171255
aagctaatgaatgacattgcagatatttgtaaaagtttagcatccttcatcaaaaagccatttgaccgtggataagtagaatcaatggaagatgatactaatggaaatctaatggaggtggaggatcagtcatccatgaatctattt	ATM	ATM_E834X	taa	gta	gga	0.297813	0.157604	0.244955	0.333972	1.30327	1.05693	0.342113663468624	0.230971232308427	0.165782
aagctagacctgaacctggcggcagctgtgcataaggagatgttcatcatggtgcaagaagagcggcgtctatgaaaggccctgctggagaagggtatcacagaggctgagcgagaggctttcgagctgctcccagatgatgagcgc	KDM5C	KDM5C_R681X	tga	aag	cta	0.307274	0.192294	0.510681	0.504672	1.89008	3.45195	3.70709108166652	3.51998384249623	0.163959
aagctagctcacaaagacaccaaagtttctattaaagttggttctactgctgtccaagtaacttcagcagagtgaacaaaagtcctagggcaatcagtctttctaaatgacatttattatgcttcggaaattgaagaaatctgccta	NF1	NF1_R1769X	tga	aca	gag	0.283727	0.209688	0.435509	0.384042	1.62799	1.99789	1.83483881887413	1.45620967718521	0.170825
aagctcaagatacccctgattcaccgagccctgcagttggcccagcgtcccgtttcactccttgccagcccctagacatcacccacttggctcaagaccaatggagcggtgaatgggaaggggtcactcaagggacagcccggagacaat	GBA	GBA_W218X	tag	aca	ccc	0.290562	0.191196	0.271831	0.318435	0.295078	0.693135	1.04208325352982	0.620274612515535	0.176454
aagctcagctacctctcatcctcagagaccagagccctcctctgcaagtattttgacaaggtggtgacgctctgagaggagcagcaccagcagcagattgccttctcggaactggagatgcagctggaggagcagcagaggctggtg	KIF7	KIF7_R1111X	tga	gag	ctc	0.408631	0.214322	0.494044	0.800422	1.8642	2.23252	1.09987575866045	0.934820560371516	0.169888
aagctgaaaatcaacggagactctgaagcactgagtcctcacggtgagtccacggatacagcctctgacttttaaggtcacctcacggaggacagcagtgaggctgacactagagaagctgcagtgacaaagggatcttcggtggac	ASXL1	ASXL1_E1006X	taa	ggt	ttt	0.348248	0.203302	0.42329	0.282694	1.67297	1.05574	1.01207343860286	1.48525632464052	0.202363
aagctgaggcctctgagtgggagcgaggctcctcggctcccacaggacccggtgggcatgcggcggcagctgtaggaggagttggaggaggtgaaggctcgcctccagccctacatggcagaggcgcacgagctggtgggctggaat	APOA5	APOA5_Q97X	tag	gag	ctg	0.527141	0.19885	0.432303	0.591841	0.249703	0.554067	1.40576156777626	1.30945392112947	0.174173
aagctgccagtcttcaagtccctccggcacatgaggcaggtcctgggtgccccttctttccgcatgctggcctgacacgttctcatggggaaccaggtgatctggaaaagcagagacgtggacctcgtccagtcagcttttgaagtactt	FLCN	FLCN_W366X	tga	cac	gcc	0.660271	0.340526	0.69473	2.75665	2.03908	3.55754	3.01350532762681	3.09480830728519	0.170355
aagctgcctggtgcaatttgttccttgacttgtggtggagcagatattggcacagcaatggccaaagatgaatgagtgaacctgctgtccttcactgggagcactcaggtgggaaaacaggtgggcctgatggtgcaggagaggttt	ALDH7A1	ALDH7A1_R266X	tga	gtg	gaa	0.272506	0.207816	0.359765	0.710201	2.07485	3.39115	1.7157659463453	1.47320166976107	0.165401
aagctggagagtcctcgacgggccccccgcccctgcctgtcactggctagcaaggctcggatggcgggtgagtgaggagccagtgctgtcctctttgacatcactgaggatcgagctgctgctgagcagctgcagcagccgctgggg	RNF43	RNF43_R132X	tga	gga	gag	0.32801	0.202623	0.382463	0.259537	1.8582	0.914409	1.09059941968041	0.85567529237518	0.178514
aagctggtgcggctgcggaatccgtggggccaggtggagtggaacggttcttggagtgatagatggaaggactagagctttgtggacaaagatgagaaggcccgtctgcagcaccaggtcactgaggatggagagttctggatgtcctat	CAPN3	CAPN3_W376X	tag	agc	gac	0.311963	0.186631	0.349067	0.419539	0.307466	0.572642	1.15064175896134	1.22816406739971	0.195478
aagctgtggatctttgctggctatgacggcaacgccaggttgaatgacatgtggacaattggcctccaggactgagagctcacctgctgggaggaggtggcccagagtggcgagatccccccatcttgctgcaacttccccgtggct	LZTR1	LZTR1_R210X	tga	gag	gac	0.355577	0.251935	0.512331	1.01271	1.95425	3.62517	3.40840317492777	2.36485330546449	0.170278
aagcttattctcccagctccacagattcctccccctaataatgcaagagctcctagccctcaggtggtctattaggtggccagtaaccaagccgcaggttttggagtgcaggggcaaactccagctcagcagctattggttgggcag	ARID2	ARID2_Q1100X	tag	gtg	tat	0.316584	0.187117	0.346179	0.405007	0.288417	0.570459	2.80122319365828	2.83961832236765	0.16317
aagcttccagtaaagatcgtacagaagaatgatccatttgtggtggactgctcagataagcttgggcgtgtgtaggagtttgacagtggcctgctgcactggcggattggtgggggggacaccactgagcatatccagacccacttc	ARID1A	ARID1A_Q1835X	tag	gag	gtg	0.322857	0.186584	0.250966	0.344836	0.503106	0.537133	0.869921527021558	0.683325305255337	0.172335
aagcttctccccctggagctggagaagacagccatccaaaattacactgtcacggagttccagcccctctattaagtggcagagagttttaatgatgccaaggagaaagtaaggaactttgctgccacaatacctcggcccttctcagtt	PAH	PAH_Y387X	taa	gtg	tat	0.322575	0.206673	0.419388	0.317589	1.99522	0.648456	2.06214503979851	1.97953929657603	0.167258
aagcttctccccctggagctggagaagacagccatccaaaattacactgtcacggagttccagcccctctattaggtggcagagagttttaatgatgccaaggagaaagtaaggaactttgctgccacaatacctcggcccttctcagtt	PAH	PAH_Y387X	tag	gtg	tat	0.375401	0.209252	0.416716	0.492088	0.290641	0.418837	2.29648649090413	2.12118619160489	0.172245
aagcttcttcgctttgggttctcagccatgtttggctttggtggaagaactttggctctggcagaaaaatattgatggatgtcccctaaccaacggagagattttgctgttgttaaggcactggcaaaacttaaggcagaagactgt	CERKL	CERKL_R338X	tga	tgg	tat	0.373639	0.285598	0.482167	1.29079	2.03642	3.51186	2.39230240756998	1.82400643804858	0.191016
aagcttgatgcatttctgcagcctctgagcaaacccctgtccagtcagccccaggccattgtcacagaggattagacagatatttctagtggcagggctaggcagcaagatgaggagatgcttgaactcccagcccctgctgaagtg	MLH1	MLH1_K416X	tag	aca	gat	0.323273	0.196054	0.376791	0.434446	0.274248	0.509602	1.95683221040449	1.49008958379179	0.165513
aaggaaatgactgcagcttgtaccccccggagaaggatcattaacctcactagtgttttgagtctccaggaataaattaatgagcagggacatgaggttctccgggagatgttgcataaccactccttcgtgggctgtgtgaatcct	MLH1	MLH1_E512X	taa	att	gaa	0.425495	0.187135	0.272479	0.347226	2.08773	0.761997	1.6807603688809	1.13395087324703	0.185208
aaggaaatgatggaggaattggttgagggcgttcgctgggcctttattgacatgctagagaaagaaaatgagtagatggatgcaggaacgaaaaggaaagccaaagaaaaggcgagagctgttttggcaaaagttggctatccagagtat	PHEX	PHEX_W456X	tag	atg	gag	0.403727	0.198427	0.451833	0.28795	0.305013	0.326627	1.40536865614967	1.40766362505793	0.173783
aaggaacggatagctgatgtgaagaagatgtgggaagaatatcctgatgtttatggggtcaggcggtcaaactgaagcagacaagaaccatcgcgatttaatattaaggaagaggcaagtagcgggtctgagagtgggagcccaaaa	CHD2	CHD2_R114X	tga	agc	aac	0.277475	0.238885	0.484691	0.803295	1.93235	2.61069	1.97877732459576	1.52685981625827	0.191074
aaggaagaggaagagagacgaaaacgtattgctgagagggagcgtgagcgagaaaaattgagagaggtgatataaattgaagatgcttcacccaccaagtgtccaataacaaccaagttggttttagatgaagatgaagaaaccaaa	ATRX	ATRX_E1522X	taa	att	ata	0.433298	0.181663	1.68035	0.272398	1.63023	0.158188	1.19124317765863	0.994430289659765	0.549121
aaggaagatgagattgtggcagaaatgacagaaacagagatagtcacctctctttgtcccatgtatggcagttgatttggttatgccctttccaatggcacagttggagtttatgacaaaacatcccgatactggagaattaaatcg	BBS2	BBS2_RNAX	tga	ttt	agt	0.267487	0.262293	0.329275	1.46393	1.25946	2.14962	1.63309838753185	1.4219613148615	0.165947
aaggacctggaggctctgctgaactccaaggaggccgcactgagcactgctctcagtgagaagcgcacgctgtagggcgagctgcatgatctgcggggccaggtggccaagcttgaggcagccctaggtgaggccaagaagcaactt	LMNA	LMNA_E159X	tag	ggc	ctg	0.313156	0.172675	0.776411	0.479451	0.234672	0.510652	1.95121689146024	1.58665051740003	0.198859
aaggactctagcacctggactgtggaccaccagctcctgtggggggaggccctgctcatcaccccagtgctctaggccgggaaggccgaagtgactggctacttccccttgggcacatggtacgacctgcagacggtgccagtagag	GAA	GAA_Q757X	tag	gcc	ctc	0.350091	0.185743	0.209911	0.359408	0.262084	0.55884	0.569658004795547	0.420161027138296	0.169287
aaggacttggtgtcatgcacctaccagctggccagaggcatggagtacttggcttcccaaaaatgtattcattgagatttagcagccagaaatgttttggtaacagaaaacaatgtgatgaaaatagcagactttggactcgccaga	FGFR2	FGFR2_R625X	tga	gat	cat	0.29151	0.267294	0.391489	1.43061	1.6369	2.00512	1.37638708936255	1.07768561427638	0.163561
aaggagactgatccagcacctggtcccctctctgggcagagtgtgaatattgaccttctccccgtagagctctgactgcagataattcagagagaacgaaggaggaaggagctgtttcgcaaaaagaacaaggcagcagcagtcatc	INVS	INVS_R899X	tga	ctg	ctc	0.693487	0.457896	1.44545	3.07471	2.06938	4.49004	3.74063346096492	4.79913825415391	0.190718
aaggagagcctgcgtatcttcattgacctgggggagacagacaaggctgctgaggcctggcttggggcggggtgactccactacctcatgcaggaagacgagctggtggagctgtgcctgcaggcagccatccagacagccctgaag	SH3TC2	SH3TC2_RNAX	tga	ctc	ggg	0.293273	0.202306	0.801608	0.538189	2.34243	4.29713	4.7366221641529	3.96458130867582	0.165812
aaggagatccgaaagcttcagaagagcacacacctcttgataaggaagctgcccttcagccgcctggcaagataaatatgtgttaaattcactcgtggtgtggacttcaattggcaagcccaggccctattggccctacaagaggca	CENPA	CENPA_E73X	taa	ata	aga	0.280649	0.190616	0.242431	0.262089	0.706086	0.370074	0.527069667973813	0.436659899536063	0.168245
aaggaggaactggacttccagaagaacatctacagtgaggagctgcgtgagaccaagcgccgtcatgagacctgactggtggagattgacaatgggaagcagcgtgagtttgagagccggctggcggatgcgctgcaggaactgcgg	LMNA	LMNA_R225X	tga	ctg	acc	0.973571	0.359741	1.10407	2.31819	2.40712	4.60164	4.86128219567764	5.21173868258772	0.183999
aaggaggagagggccccgtctccccccgtggaggtggacgaaccccgggagtttgtgctccggcctgccccctagggccgcacggtgcgctgccggctgacccgggacaaaaagggcatggatcgaggcatgtatccctcctacttc	TULP1	TULP1_Q301X	tag	ggc	ccc	0.357783	0.194419	0.434048	0.505058	0.242173	0.250714	0.938303166230232	0.836688904916422	0.163192
aaggatgatggcaaattggacctcagtgttgtggagaatggaggtttgaaagcaaaaacaataacaaagaagtgaaagaaagaaattgaagaaagcaaggaacctggtgttgaagatacggaatggtcaaacacacagacagaggag	VRK1	VRK1_R358X	tga	aag	aag	0.418314	0.2047	0.639432	0.501897	2.08427	4.01928	3.32164975736268	4.57077592487621	0.18111
aaggcacaagaggccctagatttctatggggaagtaaggaccagagacaaaaagggagtaactattcccagttagaggcgctatgtgtattattatagctacctgttaaagaatcatctggattatagaccagtggcactgttgttt	PTEN	PTEN_Q171X	tag	agg	agt	0.342658	0.208406	0.169922	0.409839	0.375146	0.55188	0.285113223090617	0.24317197944572	0.17369
aaggcacctcactggacaaatcgcatacttcatgaatacaagaatctcagtacaagtgaaggtgtcagtaaataaatgcatcaccttcagcgcatgttcttacagaattgctgggaaattcctacttatggagcagcatttttcaca	KRIT1	KRIT1_E617X	taa	atg	aaa	0.320128	0.199024	0.297871	0.322278	1.98649	0.709999	0.885445709624484	0.971085775790319	0.168252
aaggcacgttttacgacagaagaagccttaagacacccgtggcttcaggatgaagacatgaagagaaagttttaagatcttctgtctgaggaaaatgaatccacagctctaccccaggttctagcccagccttctactagtcgaaag	CHEK2	CHEK2_QNAX	taa	gat	ttt	0.264933	0.187103	0.209442	0.287321	1.69186	0.662437	0.583920949222331	0.518897949838318	0.172857
aaggcccaagagatcctgcaagtggagcagcagctggccaacatcactgtgtcagagcatgacgacctacggtgagatgtcagctccatgtacaacaaggtgacgctggggcagctgcagaagatcaccccccacttgcggtggaag	ECEL1	ECEL1_RNAX	tga	gat	cgg	0.285534	0.180851	0.363667	0.431514	1.10327	1.90215	1.0473218532692	0.611241456226839	0.170383
aaggccttcaaggaagtatttggcgacctgctgttgacgaagcccacggaggccagtgctgaccagctgccctagcccagccagctgcgggagaagatcatcatcaagcataagaagctgggcccccgaggcgatgtggatgtcaacaat	PLCG2	PLCG2_S443X	tag	ccc	ccc	0.309194	0.183087	0.37374	0.926869	0.2694	0.813202	1.45510573295818	1.32929592235535	0.173476
aaggcgggcacgcgggccatggctccctgggcggaggccgagcactcggcgctgaacccgctgcgcgcggtgtgactcacgctgaccgccgccttcctgctgaccctactgctgcagctcctgccgcccggcctgctcccgggctgcgct	SRD5A3	SRD5A3_W19X	tga	ctc	gtg	0.936253	0.36972	1.21951	1.5264	1.96018	3.54502	5.4621692059821	>6	0.207446
aaggctgttctcagggacttctatgaatccatgttccccataccttcccaatttgaactgccaagagagtattgaaaccgtttccttcatatgcatgagctgcaggaatggagggcttatcgagacaaattgaagttttggacccat	GNPTAB	GNPTAB_R1189X	tga	aac	tat	0.29657	0.289533	0.396739	1.09635	1.98491	2.59537	2.57937539574502	2.86971506824749	0.181331
aagggaaaagggaactcctctatggatagtgcagcaggatgcagcggaacccccccgatttgccgacaagcctagaccaaactagaagtggccctgtacatgtttctgtggaaccctgacactgaagctgttctggttgccatgtcc	NF1	NF1_Q684X	tag	acc	gcc	0.525806	0.187688	0.354995	0.567861	0.297413	0.619703	1.1244200594741	1.10595090325406	0.173537
aagggaactggaaccatcattgttgccaaacctcttgatgcagaacagaagtcaaactacaacctcacagtctaggctacagatggaaccaccactatcctcactcaggtattcatcaaagtaatagacacaaatgaccatcgtcct	FAT1	FAT1_E1430X	tag	gct	gtc	0.3387	0.186161	0.278486	0.548726	0.262067	0.660528	0.839932783021245	0.674333648237041	0.172882
aagggagagcctggccctgttggtgttcaaggaccccctggccctgctggagaggaaggaaagcgaggagcttgaggtgaacccggacccactggcctgcccggaccccctggcgagcgtggtggacctggtagccgtggtttccct	COL1A1	COL1A1_R472X	tga	ggt	gct	0.262326	0.224275	0.288015	0.806113	1.80615	1.88393	0.969273461007557	0.958944051496057	0.172272
aagggagtaactattcccagtcagaggcgctatgtgtattattatagctacctgttaaagaatcatctggattagagaccagtggcactgttgtttcacaagatgatgtttgaaactattccaatgttcagtggcggaacttgcaatcct	PTEN	PTEN_Y188X	tag	aga	gat	0.664264	0.201397	0.372314	0.797885	0.389717	0.803223	1.4337171795296	1.07783119919778	0.188204
aagggcaaagttcagcttctctattatgtgaacctgctgctgatagaccaccgtttcctcctgcgccgtggataatacgtcctccacatgtggcagatatctgggaagggagaagaccaaggaagcttcaatgctgacaaactcacg	PIK3CG	PIK3CG_E479X	taa	tac	gga	0.306754	0.199691	0.228463	0.469522	1.49754	0.509321	0.569565390160777	0.636004284926754	0.167299
aagggcagcggggatgacgggaaggacccgcggaggcccaagcgaccccggaccatcctcaccacgcagcagtgaagagccttcaaggcctccttcgaggtctcgtcgaagccttgccgaaaggtccgagagacactggcagctgag	LMX1B	LMX1B_R231X	tga	aga	cag	0.33194	0.172838	0.315787	0.38319	1.89674	1.911	2.02089517257415	1.37539109309395	0.162449
aagggcaggacctgggcggaggccgccaagacggtcttagaaaaataccccaatacacccatgagtcataaataaattcttcaagttatccagagagaaggactaaaagaaatcagaagtgggacttctcctcttgcatgcctgaat	ASXL2	ASXL2_E33X	taa	att	aaa	0.323454	0.193388	0.251149	0.337756	1.82442	0.564131	0.782602571519493	0.546260354473608	0.16435
aagggctgcctgctggacagctccggcatgctctcgcccgtggactccctggagtcaccccatggctacctgtgagacgtggcctcgccgccactgctgccctccccgttccagcagtctccgtccgtgcccctcaaccacctgcctgat	NOTCH1	NOTCH1_S2211X	tga	gac	ctg	0.336992	0.261312	0.510534	1.30214	2.10174	3.09659	2.40936546774674	1.7235169910004	0.166794
aaggggaaaaaagatagtagctcaagtggaagtggcagtgacaatgatgttgaagtgattaaggtctggaattgaagatctcggggaggtggtgaaggaaatgtggatgaaacaggaaacaatccttctgtttctttaaaactggaagat	ATRX	ATRX_S1960X	tga	aga	aat	0.381517	0.245363	0.45393	0.981796	1.4429	2.51124	1.67395821325998	1.12518997882603	0.164372
aaggggaaaggcattgaggagcggcagcagcttatcaagcagctgagggatgagctacgattggaagaagcctgactggtcctgttaaagaaactgagacagagtcagctacagaaagagaatgtggtccagaagactccagttgta	GATAD2B	GATAD2B_R179X	tga	ctg	gcc	1.19819	0.571135	2.10656	2.61285	2.34539	4.59164	5.88430285783162	>6	0.22967
aagggggaccctggccctgaggggccccgcggcctggctggagaggttggcaacaaaggagccaagggagactgaggcttgcctggacccagaggcccccagggagctcttggggagcccggaaagcagggatctcggggagacccc	COL6A2	COL6A2_R468X	tga	ggc	gac	0.292131	0.237356	0.460647	1.13721	2.12872	3.94715	2.00400231730541	1.98998744058717	0.178239
aaggggggcaacactcgcacaggggctgcaattctccatgtggctgaccatgtcttcctgccccagctggcctgacctggtgtccccaaggtctgcatcctgatcacagacgggaagtcccaggacctggtggacacagctgcccaa	COL7A1	COL7A1_R137X	tga	cct	gcc	0.407319	0.354407	0.778468	2.97906	1.89407	4.09689	2.29489035514305	1.96100798566153	0.169957
aagggtgacccaggccctgcaggcctccctgggaaagatggccctccaggattacgtggtttccctggggactgagggcttcctggtccagtgggagctcttggactgaaaggcaatgaagggccccctggcccaccaggccctgcg	COL5A1	COL5A1_R1062X	tga	ggg	gac	0.328859	0.190265	0.366573	0.5099	2.11398	2.83975	2.04338164546912	1.41722945654752	0.164713
aaggtaggcgacacatccctggaccctaatgattttgacttcacggtaactgggagagggagcccctcccggtgagagcagaaaccacctaagaagcccaaatctcccaaagctccaggaactggcagaggccggggacgccccaaa	MECP2	MECP2_R168X	tga	gag	cgg	0.370437	0.188265	0.350199	0.360559	0.836062	1.37399	0.65607376788808	0.67458530196441	0.202504
aaggtcattttccaacaggatgctttgtcttttaatgaattcatcgtgggatgtgacctgagtcacatagaataatttgggtttggtaacttggtcatctttggctcatcctcccagctgcaccctctgccaggccgcccgcaggag	ROS1	ROS1_E539X	taa	ttt	gaa	0.371442	0.21967	0.373726	0.411245	2.17281	0.84578	1.88436078244201	1.42754341011626	0.176313
aaggtccaagaagtagcaagctggcttttggaaatgaatcaggaactgctctctgtgggcagcaaaagacgatgaactggaggctctctgagaggtaacccttcctcaagccaggtagatgaagaacagatgaatcgtgtggtagag	FBXW7	FBXW7_R14X	tga	act	cga	0.354369	0.208844	0.574654	0.753451	1.4238	2.81171	3.02602948533334	2.02354311458458	0.169976
aaggtgaagatatattcctccaattcaggacccacacgacgggaagacaagttcatgtactttgagttcccttagccgttacctgtgtgtggtgatatcaaagtagagttcttccacaaacagaacaagatgctaaaaaaggacaaa	PTEN	PTEN_Q245X	tag	ccg	cct	0.333331	0.216373	0.451248	0.808417	0.258666	0.872168	0.708507671683846	0.549764565765805	0.183446
aaggtgactgtccggagattcagaaagcggccggagcccagttcggactatgatctgtcaccagccaagcagtagccaaagcccttcgaccgcttgcagcaactgctaccagcctcccagtccacacagctgccatgctcaagttcc	BCOR	BCOR_E1415X	tag	cca	cag	0.29645	0.180421	0.394088	0.515514	0.233689	0.379105	1.24838804710114	1.21465273151393	0.174632
aaggtgcagaagcaggctgagagccagatcaacaagcagaccaaggtgggcgacatagcccgtaagactgactgaccggccctacatctccgcattcccccgcagccaggggcactgggcagcccgccccccgctgctgcccccacc	KMT2D	KMT2D_R2099X	tga	ccg	gac	0.981071	0.706133	1.30471	3.28138	2.34021	4.67181	4.57628213656711	4.44033784905215	0.260436
aaggtggacgcagctcaaatgcctcaggaagcccagaaaatccaatctgatttgacaagtcatgagatcagttaagaagaaatgaagaaacataatcaggggaaggaggctgcccaaagagtcctgtctcagattgatgttgcacagaat	DMD	DMD_L1424X	taa	gaa	agt	0.296424	0.199659	0.222678	0.529916	1.51027	0.375367	0.639844570428371	0.806445333020672	0.186359
aaggtggactgggggctgcccatccccagcccctcccccattcacccggcccatcacaagcgggatcgcagatagatcttcctgccagagcccgagcagccctcgaggcttcaggatccagttctcgtaagctgcgactcggcgccc	ITGA2B	ITGA2B_Q891X	tag	atc	aga	0.362256	0.184639	0.228798	0.383311	0.336111	0.839985	0.686249279701092	0.524906049938872	0.16967
aaggtggttattacctatttgtcatttctttgtgcaaggcttttggatcttcgtaaagaaataagagctgcttgactcatacaaacaacatggagaaaatataaactaaaaacagatctcaaacgccatcaggagagagagaaagct	ASPM	ASPM_R1271X	tga	ctc	gct	0.2883	0.496792	0.767676	2.96569	2.07411	4.06965	2.13559881257047	4.90500825563766	0.19697
aaggtgtgcatggacctgagggccaacctgaagcaggtcaagaaggaggacacagagaaggagcgggacctgtgagacgtgggtgactggaggaagaacatcgaggagaagtctggcatggagggccggaagaagatgtttgagtcc	TNNI2	TNNI2_R156X	tga	gac	ctg	0.38132	0.189934	0.341085	0.440843	2.06215	2.51948	1.87269570383841	1.31943596306876	0.197294
aaggttttagagaaagtttctgaaacttttggatatagacgtttagaagactttatggcatctcatttagattagctggttttggaatggctaaatcttcaagatactgaatacaacttatcttcttttccttttattttattaaactat	ATM	ATM_Y1216X	tag	ctg	gat	0.885701	0.309568	2.27336	2.26769	0.550415	0.677481	1.09219473409644	2.36168826712575	0.270126
aagtactccacccacctgcaccttgctgaggactgtatgaagcattaccaaggcaccgtagacaaactctgctgagtggagcaggacctggccatgggcacagatgctgagggagagaagatcaaggaccctatgcgagccatcgtc	STXBP1	STXBP1_R367X	tga	gtg	tgc	0.365111	0.242366	0.354921	0.915092	2.10856	3.00972	1.74192965572535	1.20712166248558	0.170359
aagtataagaaagttcaactggtgcgccttgttgggatgatgcttcttatatttgccagaaaggatcagtgttgatacattcgtgatattgctacagaaacagttggaactggaatcatggggaaaatgggaaacaaaggtggggta	OCRL	OCRL_R334X	tga	tac	tgt	0.569186	0.420012	0.46134	2.09674	1.40705	2.54729	2.13836292058459	1.7724982846629	0.196836
aagtatcctgcaagtttacctaactgtgagctgtctccattactgatgatactatctcagcttctaccccaatagcgacatggggaacgtacaccatatgtgttacgatgccttacggaagttgcattgtgtcaagacaagaggtca	ATM	ATM_Q446X	tag	cga	caa	0.275118	0.186029	0.464889	0.556809	0.255638	0.514912	1.9470687982704	1.86958701619854	0.170686
aagtatcgggagcgacagaggcaacagagacagcctgagttgggtgacaggaaagaactgtccttggtggactgacttgatcgtttggctaaaattcttcagaatccaatcacacattctctccaggtctcagaaagtacacatgat	ALMS1	ALMS1_R3627X	tga	ctt	gac	0.70874	0.649666	1.18649	2.32935	2.3192	4.52159	4.39087147141802	5.27050667684704	0.250476
aagtattcttcaggatttcgtaatattgccgtcaaagaaaatttgattgaattgatggcagatatctgtcactaggtttttaatgaagataccagatccttggagatttctcaatcttacactactacacaaagagaatctagtgat	ATM	ATM_Q355X	tag	gtt	cac	0.339366	0.213711	0.365183	0.391706	0.355794	0.668719	1.73743872285861	1.70797228259298	0.168924
aagtcaatgccaaatgtcctagaagatgaagtatatgaaacagttgtagatacctctgaagaagatagtttttaattatgtttttctaaatgtagaacaaaaaatctacaaaaagtaagaactagcaagactaggaaaaaaattttccat	BRCA2	BRCA2_S309X	taa	tta	ttt	0.275017	0.215639	0.932483	0.498216	1.98633	0.16444	0.576556300431169	0.560195685738867	0.170024
aagtcaatgccaaatgtcctagaagatgaagtatatgaaacagttgtagatacctctgaagaagatagtttttgattatgtttttctaaatgtagaacaaaaaatctacaaaaagtaagaactagcaagactaggaaaaaaattttccat	BRCA2	BRCA2_S309X	tga	tta	ttt	0.260081	0.445444	0.74	2.69551	2.01692	2.30263	N/A	0.962772299975381	0.181345
aagtcaatgtatttgaagtacttgaaaattgaggaaaccaaccccagtttagcacaagatacagtaataatttaaaaaaaatcctgctcttccaaagcattgaacacacctgtcttaagtgttttaaaagaggctgctaagctcatg	SACS	SACS_K1715X	taa	aaa	att	0.446693	0.195486	0.269429	0.342236	1.09502	0.320921	0.535426275427714	0.488934758903399	0.169797
aagtcagatttattaaaactctggaataaaatttggtgtattacctttcgtggtataagttctgagcaaatataagctgaaaactttggcttacttggagccataattcagggtagtttagttgaggttgacagagaattctggaag	ATM	ATM_Q501X	taa	gct	ata	0.366737	0.189703	0.173913	0.25874	1.13501	0.757483	0.339286775392072	0.276152178185814	0.172661
aagtcccagcccaagatccagcctccctctcctgcgggatcaggatctatgcaggggccccagactccccagtgaaccagcagttccatggcagaaggaggagacttaaagccaccaactccagcatccacaccacacagtcagatccat	ARID1A	ARID1A_S1149X	tga	acc	cag	0.389281	0.202442	0.837184	0.506438	2.01505	3.35386	2.91440772097216	2.43587443681925	0.171096
aagtcccccatgcaggaggaagaagacctggcggcaggtgtgggccgcagccgagttccagtccgcccaccctagcagtactcagatgatgaggatgactatgaggatgacgaggaggatgacgtgcagaacaccaactctgccctt	BAP1	BAP1_Q392X	tag	cag	ccc	0.311022	0.177203	0.368867	0.395862	0.273724	0.489257	1.11884491268408	1.04901230190214	0.160948
aagtctgaagtggaaatggtgataaagactggacgtcagattgtacagaaaaagcagacggaaaatcccaaataacttgatgaaagagtaacagctttgaaattgcattataatgagctgggagcaaaggtaacagaaagaaagcaa	DMD	DMD_E1540X	taa	ctt	aaa	0.325073	0.190915	0.538037	0.340584	2.3602	1.36648	1.59577451125651	1.32529643551602	0.176091
aagtctgtgacttgcacgtactcccctgccctcaacaagatgttttgccaactggccaagacctgccctgtgtagctgtgggttgattccacacccccgcccggcacccgcgtccgcgccatggccatctacaagcagtcacagcac	TP53	TP53_Q144X	tag	ctg	gtg	0.405552	0.219142	0.559873	1.30676	0.368291	1.02687	3.15473496540009	2.74565624412509	0.172078
aagtgccagtgtgaggaaggcttccagctggacccccacacgaaggcctgcaaggctgtgggctccatcgcctaactcttcttcaccaaccggcacgaggtcaggaagatgacgctggaccggagcgagtacaccagcctcatccccaat	LDLR	LDLR_Y485X	taa	ctc	gcc	0.386085	0.205196	0.538681	0.553685	1.95109	1.88896	2.51554137621416	2.64874674784723	0.174261
aagtgccgcaaacaagagaatcagatgcataaaggcgtcatcttgggcacagccaaccacctagacgcctgctgagtggcaccctacgtcaacatgggagccttacggatgcctttccaacaggtccaggctcagctgcagctggaa	SHOX	SHOX_R195X	tga	gtg	tgc	0.377888	0.209155	0.407288	0.5961	2.12849	3.24652	1.82224449591358	1.25224734021253	0.203614
aagtggtttgttgtttttcctggctttgcttacgacaacgtctccgcagtctatatctataactgtaactcctgagtcagggagtacaccaagtatcatgagcggctgctgactggcctcaaaggtagcaaaaggcttgttttcatagat	NF1	NF1_W1685X	tga	gtc	tcc	0.335896	0.228442	0.510942	1.2752	1.98634	3.56096	1.43668118126317	1.44481853338441	0.173892
aagttacaagagaaggacatccagatgtggaaggttagtctgcagaaagaacaagctagatacaatcagctctaggagcagcgtgacactatggtaaccaagctccacagccagatcagacagctgcagcatgaccgagaggaattc	TSC1	TSC1_Q765X	tag	gag	ctc	0.394358	0.218101	0.449212	0.409183	0.336383	0.403075	0.831776006169512	0.782798985005447	0.181906
aagttacagattgtgaagaggtctcttgaagtttggggtagtcaagaagcattagaagaagcaaaggaagtctgacaggaaaaccgagaaaaaatgaaacagaagaaatttgataaaaaagtaaaagaggttgttcccgccttcctg	XPA	XPA_R207X	tga	cag	gtc	0.491399	0.275961	0.735533	1.68741	2.54021	4.04875	4.37730683130066	2.96215812310582	0.182596
aagttcatgtactttgagttccctcagccgttacctgtgtgtggtgatatcaaagtagagttcttccacaaatagaacaagatgctaaaaaaggacaaaatgtttcacttttgggtaaatacattcttcataccaggaccagaggaa	PTEN	PTEN_Q261X	tag	aac	aaa	0.60294	0.198854	0.45554	0.550985	0.492179	1.16702	1.90341642494126	1.44600771026386	0.186695
aagttgcagctccattctcagtaccatgtgatcagagctgccaccatgtgctgtctttgtcagcgcagtttctgaactttccaggctctgaagaagcaccttgagacaagccacctggagctgagtgaggctgacatccaacagctt	ZFHX3	ZFHX3_R1439X	tga	act	ttc	0.458082	0.378671	0.888281	1.13707	1.92803	4.58127	4.64616465565796	5.26684288032572	0.294253
aagttgcgaaggatccccaacggggaggccaacgtgaagaaggaaattcaactactgaggaggttacggcactaaaatgtcatccagctggtggatgtgttatacaacgaagagaagcagaaaatgtatatggtgatggagtactgc	STK11	STK11_K108X	taa	aat	cac	0.31601	0.211275	0.527329	0.248871	0.502766	0.383169	1.08486509129166	1.48482146516205	0.165938
aagttggacatcctgaaaagagtctgtgcccaaatcaacaagagcctgctgaagataatcaacgactatgaataattcagcaaagagagaagcagcagccttgaaggaagtcctgatgaattttcaaatggggaggagttgtgtggg	CASP8	CASP8_E180X	taa	ttc	gaa	0.236541	0.228917	0.745006	0.30308	1.80183	0.531626	2.03449200920943	1.73373762243836	0.175623
aagttgttacatctctcttcggcctcaaatcacccggcttcctcagatccccgcttccagcccttaacagcttaacaaaccaaaaattccttctcagaaattcggattcaccccctgagccaggcctctggcgggagcagcaacatc	CDKL5	CDKL5_Q865X	taa	caa	gct	0.346337	0.251184	0.281766	1.35512	1.7032	0.658938	0.947179722341404	1.06179726517813	0.174613
aagtttcaggaaatgatagaaacaactttagatatggatcaggtggaaaaccatgaattccttgtaaaaccttgatttgatcctaatctcagtgaattaagagaaataatgaatgacttggaaaagaagatgcagtcaacattaataaat	MSH2	MSH2_S473X	tga	ttt	cct	0.222061	0.155486	N/A	0.457442	1.61142	3.16355	0.669696311187748	0.440098039735635	0.28758
aagtttccctttggtatccagcaagccaaaagtcaccggaacatcaagctgctggaggacgagcccaggagctgagacgagactcctctgtgtaccatcgcgcactggcaggactcgctggctaagcgatgcatctgtgtgtccaat	ARID1B	ARID1B_R1926X	tga	gac	agc	0.31056	0.235556	0.447149	1.92483	2.02889	3.53876	2.08327467553944	1.571636678131	0.167803
aagtttgcaaacatgttcaccctgtctcagacctcgagagcatggttcatcgatagagcccgtcaggcacgataagaaaggcttgtgcagaaggaacgggagcgggcagctgttgtgatccaggcccatgtccggagttttctctgt	UBE3B	UBE3B_E21X	taa	gaa	cga	0.302073	0.173111	0.208566	0.28837	0.785647	0.872432	0.577980637225816	0.473427457327447	0.172984
aagtttggaggtcaagacatctttatgacagaagaacagaagaaatactataatgcaatgaaaaaattaggatagaaaaaaccgcaaaagcctatacctcgaccaggaaacaaatttcaaggaatggtctttgacttcgtaaccagacat	SCN1A	SCN1A_S1516X	tag	aaa	gga	0.527534	0.249777	1.01471	0.231158	0.732334	0.876378	1.72926208338712	2.88096596186897	0.190957
aagttttctctacaattccacagaaactgtcctgaaaacaaagactcagataaactttccccagtctttacttagtcaagacccttgccctccagtaacatacacaggccaaagccatctagacctaccccaggtaatacaagtaaa	MAP3K1	MAP3K1_Q1048X	tag	tca	act	0.347548	0.206874	0.154052	0.596816	0.354643	1.15927	0.427356238531377	0.21946232748173	0.164293
aagtttttagaactcttatcagatgattccaactttggacagtttgaactgactacttttgacttcagccagtagatgaaattggatattgcagcagtcagagcccttaacctttttcagggttctgttgaagataccactggctctcat	MSH2	MSH2_Y299X	tag	atg	cag	0.687389	0.212421	0.273306	0.377041	0.315072	1.08568	0.992228830198194	0.858152075218408	0.168954
aagtttttgaggaacgacttagctgaatatcagagaacttgtgaagatcttaaagagcaactaaagcataaataatttcttctggctgctaatacttgtaaccgtgttggtggtctttgtttgaaatgtgctcagcatgaagctgtt	SDCCAG8	SDCCAG8_E268X	taa	ttt	aaa	0.352903	0.206186	0.246924	0.30997	2.21258	0.43639	0.667376674900817	0.563325114432813	0.158887
aataaacgaaatgggaagaagatgggtggagctatggcgcctccaatgaaggatctacccaggtggctggaataaaatcctgaatttgcagttgctccagactggactgatatagttaagcagtctggttttgttcctgagtcgatg	CHD7	CHD7_E2675X	taa	aat	gaa	0.516724	0.192422	0.493701	0.29773	1.51089	0.886047	2.16281460588075	1.60593957831199	0.191956
aataaactagccaaaattctgaagaaaagaaggattgaaaaaggggctttgactctatcctctcctgaagtttgattccacatggacagtgaaactcacgatcctatagatctgcagaccaaggaacttagggaaacaaattccatg	DIS3	DIS3_R638X	tga	ttc	gtt	0.376641	0.343795	0.376943	1.13651	2.09725	3.31806	1.4627307465932	0.901265096085002	0.161901
aataaaggtgatgagtatgagctaaaaattcaactagaagaacaaaaaagagctgttgatgaaaaatacagataaaaacaaagacaaatcagagaacttcaagaagacatccagagcatggaaaatacattagatgttatagaacatttt	CCDC39	CCDC39_YNAX	taa	aaa	aga	0.82239	0.35019	N/A	0.29483	N/A	0.44	1.98283928230629	0.5	0.180586
aataaatgtggccccatggtattggatgctttaatcaagattaagaatgaagttgactctactttgaccttctgaagatcatgcagagaaggcatctgtggctcttgtgcaatgaacatcaatggaggcaacactctagcttgcacc	SDHB	SDHB_R90X	tga	aga	ttc	0.392027	0.252256	0.632314	0.636928	1.74289	3.85146	2.13548379698509	1.6272415164415	0.179422
aataaccaagggcagctaatagctgaacctttttaccatttgccttcaaagaaaaaataccctgattattactagcaaattaaaatgcccatatcactacaacagatccgaacaaaactgaagaatcaagaatatgaaactttagat	PBRM1	PBRM1_Q422X	tag	caa	tac	0.526736	0.208615	1.05121	1.39066	0.839565	0.344003	3.60740317934993	3.25621365294016	0.207185
aataagcaggcagatagaagttcctgtcactttctccttttttacggggtaggatgtgatattccttctagttgaaataccagtcaaatgtccatggatcatgaagaattactacgtactcctggagcctctctccggaagggaaaa	NF1	NF1_G638X	tga	aat	agt	0.335833	0.24466	0.690278	1.58231	1.6014	4.17784	2.19794057945725	1.66591268333471	0.171769
aataatagtgaaggtggaagaggaaaggcaggtgcaaagcttttccaagattttcagatgttaagtagaatatagactcatccttggtgtttgcagctagactacattagcaaagaaaataagggttattttgatgaagacagtatggat	ATRX	ATRX_W1883X	tag	act	ata	0.407116	0.168802	0.355795	0.477367	0.793985	0.775922	0.913289532848108	0.664180444737712	0.193889
aataatcttcgtccacaagacacagacctggaagcaacaagtcattttaccaagaaaataaaggaaagtctgtagtgtttccctgttaaattgaataacttgatccacacacttgcacaaatgtcagccataagccctgccaaatct	PIK3C2G	PIK3C2G_E1163X	tag	tgt	ctg	0.353696	0.196689	0.268255	0.318081	0.263755	0.510846	0.559537135119435	0.709354735324023	0.179895
aataatggtggccaccttggcgagagctctgaggacagctcccgcatttccattaccttctttcgcctcttctgagttatgcggctggtcaagcttctcagtaagggtgaagggatccgcacattgctctggacattcatcaagtcc	CACNA1F	CACNA1F_R1299X	tga	gtt	ttc	0.341575	0.223731	0.661079	0.925422	1.83246	4.27597	2.02240327205678	1.85224283430851	0.166039
aataccaatgactgcagccctcatccctgttacaacagcggcacctgtgtggatggagacaactggtaccggtgagaatgtgccccgggttttgctgggcccgactgcagaataaacatcaatgaatgccagtcttcaccttgtgccttt	JAG1	JAG1_C806X	tga	gaa	cgg	0.303202	0.20314	0.285821	0.590749	0.58539	1.52931	1.05096042905834	1.00403575855804	0.18168
aataccagagatgtgatcctggatgacctgagcctcacgggggagaagatgagcgacatttatgtgaaaggttgaatgattggctttgaagaacacaagcaaaagacagacgtgcattatcgttccctgggaggtgaaggcaacttcaat	DYSF	DYSF_W1843X	tga	atg	ggt	0.310862	0.238414	0.683871	1.06493	1.98844	2.92935	2.620970176356	1.63025473500956	0.176358
aataccatcagcaagttttttgactcccaaggacaggttttattgactgataccaatactcaatttgtagaataaaccatagctataatgaagaacttgctagataatcatactgaaggcagctctgaacatctagggcaagctagc	NF1	NF1_Q963X	taa	acc	gaa	0.684031	0.232432	0.339241	0.326424	1.25759	0.705051	1.19268519969716	1.01702413253383	0.172489
aatactccggtttgcttttctcataattcctctctgagttctctcagtgacattgaccaagaaaacaacaattaagaaaatgaacctatcaaagagactgagccccctgactcacagggagaaccaagtaaacctcaagcatcaggc	APC	APC_K1982X	taa	gaa	aat	0.337667	0.269921	0.287782	0.423769	1.71926	0.68426	0.735743670919255	0.580310668985931	0.158781
aatagagctgtccatcaattcgccaaggagctagatgcctcctgtattaaaattgagcgtgtgattggtgcatgagaattcggtgaagtctgcagtggccgtttgaaacttccagggaaaagagatgttgcagtagccataaaaacc	EPHA7	EPHA7_G642X	tga	gaa	gca	0.409161	0.196212	0.383517	0.938641	1.87711	3.04965	1.54482128526997	1.94108186998484	0.166678
aataggcagaaggaagaagaggacctcaaattacaattgcaacttcaaagacagagagccatgagactttcctgagaattgcagctgagtatgctcgaaatagttcatccaggtcaggtggagaaacactatcgggaaatggaagag	IQCB1	IQCB1_R364X	tga	gaa	tcc	0.386053	0.284514	0.680076	0.771434	1.5072	2.70456	1.54234222237865	1.23389283307726	0.16789
aatagtgctgtattgccagaaatggagaatcaggttgcagtttcatcactgtctgcggtaatcaagtttttataactcttatcagatgattccaactttggacagtttgaactgactacttttgacttcagccagtatatgaaattg	MSH2	MSH2_E278X	taa	ctc	tta	0.428832	0.222819	0.519298	0.773206	2.10684	1.3648	2.15614562490467	2.38450597907537	0.173033
aatatcatgagtacattgcagtgggctgtaaactccagcatagatgtggatagcttgatgcgatctgtgagctgagtctttaagttcattgacatgccaacagaaggtaaacctaccaagtcaaccaaaccatacaagaatggccaa	CFTR	CFTR_R1162X	tga	gtc	agc	0.294735	0.223119	0.502838	0.898098	1.92094	3.33551	1.46081017570121	1.10966451727577	0.17428
aatatccaatctgttaaggcatactgctgggaagaagcaatggaaaaaatgattgaaaacttaagacaaacataactgaaactgactcggaaggcagcctatgtgagatacttcaatagctcagccttcttcttctcagggttcttt	CFTR	CFTR_E292X	taa	ctg	aca	0.370758	0.186505	0.393811	0.53815	1.80071	0.981403	1.43153923649164	1.7455517290259	0.165243
aatatccagactgacaacaacaaaagtattggatgttttggcagtcgaagcaggaaagtaaaagagcaatactaggacgtgccgatgccggaggaaaagagcaaccccaagggcgtggagtggctgtggcattccattgttataagg	PKP2	PKP2_Q616X	tag	gac	tac	0.380887	0.203829	0.375616	0.338578	0.322771	0.507447	1.40561453664277	1.23739172019372	0.163098
aatatccctcactggataaaccacagtttctacacatccaaaagccagctcttttgtaatagtttcaccccatgaataaaactggcaggaaagaagcccgcctctgagaaagcaaaaaatggccgtgatacatctctcgggagtcca	DEPDC5	DEPDC5_R422X	tga	ata	cca	0.258779	0.203234	0.902302	0.422613	1.63004	4.04457	2.90551940552593	1.55633062015069	0.174276
aatatgaaacattttgaatccttcaaacgtgctgacatctatgcaatgggcttagtattctgggaaattgcttgacgatgttccattggtggaattcatgaagattaccaactgccttattatgatcttgtaccttctgacccatca	TGFBR1	TGFBR1_R413X	tga	cga	gct	0.313277	0.245266	0.341342	1.8626	0.73804	1.8399	0.892809787283113	0.686100869694379	0.166314
aatatgagaatatttggagaagctgctgaaaaaaatttatatctctctcagttgattatattggatacactgtaaaaatgtcttgctgggcaaccaaaggacacaatgagattagatgaaacgatgctggtcaaacagttgctgcca	NF1	NF1_E91X	taa	aaa	ctg	0.351448	0.232761	0.285521	0.228241	1.20882	0.480334	1.14158897639839	1.21155183680983	0.16516
aatatgcccatgctgctaccacatcctcaccagcatttcctaaaaggccttttaagagcacctttccgatgttaacacttcatctttcactcaagtactcatctcggatcaggaatcccatgtgctcagccgtttaattctcttggactt	MMAA	MMAA_Y24X	taa	cac	tgt	0.279849	0.25898	0.371528	1.17998	1.62293	0.526562	1.4133941597039	1.38586508305946	0.165652
aatatggcccaagcagatacagagaaattgagacagcggcagaagttacgtgaaatcattctccagcagcaatagcagaagaagattgcaggtcgacaggagaaggggtcacaggactcacccgcagtgcctcatccagggcctctt	KMT2C	KMT2C_Q2396X	tag	cag	caa	0.974296	0.293033	0.884281	1.42696	0.365718	0.931071	3.64032163907898	3.91999416379628	0.202393
aatattatcaatacacagcagtcttttgtaaccatgcccaatgtgattgtaccagatattgaaaaggaaatatgaaggatggaaaatggagcatgcagctccttttctgaggatgatgacagtgcctctacatctgaagaatcagag	CNGA1	CNGA1_R101X	tga	agg	ata	0.303483	0.231821	0.38431	0.676174	1.79408	3.85139	2.7953428024825	2.28084418359369	0.179229
aatattgatctaaagcttaaggactatggagtggatcttattgaagtttcagacaatggatgtggggtagaataagaaaacttcgaaggcttaactctgaaacatcacacatctaagattcaagagtttgccgacctaactcaggtt	PMS2	PMS2_E77X	taa	gaa	gaa	0.310626	0.187225	0.285858	0.251278	1.43144	0.92085	1.05372988864734	0.799645317563936	0.171249
aatattggtgctcaaagtaatgatgattccgagtatgtccgtgcagtttatagaatgagtgagatgatattttgaagaataaagatgccctggctttggcttgatctctggtaccttatgtttaaagaaggatgggaacacaaaaag	CYP4V2	CYP4V2_RNAX	tga	aga	ttt	0.352905	0.26549	0.596595	1.69367	1.7962	4.29284	2.16873644089156	1.80308781148873	0.175324
aatattgttccagaaggttatgattttgtatttcgtcccatatctgctaatgccaaacttgtgatgaatcgctgatctgattttgacttttctgcccccaaaataaacttggaaattgagttacataacatagcaattgaatttaat	VPS13A	VPS13A_R267X	tga	tct	cgc	0.285951	0.182974	0.459517	0.759725	1.74144	1.43211	0.979557759844639	0.677535227057109	0.213085
aatcaaacagagaaatctttaaaatctcccagtgacactcttgatggcaggaatgaaaatcttcaggaaagttagattctaagtcaacctaagagtcttagcctggaagcaacctctcctctttctgcagaaaaacattcttgcaca	PALB2	PALB2_E373X	tag	att	agt	0.306049	0.210075	0.219979	0.927982	0.25119	0.36571	0.662919787574813	0.623026417551502	0.173942
aatcagaatgcctctccaaatgtccctggaaaaagaggaaggccacgaaaattgaaactctgtaaggcaggatgaccacctaagaacacaggaaagtctttaatttctacaaagaatacacctgtaagccctgggagtacctttcca	MGA	MGA_R627X	tga	cca	gga	0.483352	0.234749	0.861447	1.7298	1.94172	3.9247	1.83008828245976	1.16785067539057	0.175967
aatcagaggcattctgatccatatgctcatcctcctggaacaccaagacctggaatttctgtcccttactcttagccaccagcaacaccaaggccaaggatttcagagggttttactaggtcctcaatgacaagaccagtcctcatg	KMT2C	KMT2C_Q2220X	tag	cca	tct	0.344724	0.217382	0.412955	1.27075	0.274448	0.720365	1.79037843562446	1.62121894048056	0.169039
aatcagataccaactgttaataatctacatgtcacagcactcaccactgaagagaccttaactatgctttattaggtgaagaaaggtgtctgtgatcaaagttttgggattcatgttgcagagcttgctaatttccctaagcatgta	MSH2	MSH2_Q816X	tag	gtg	tat	0.32697	0.237274	0.259756	0.421524	0.505512	0.56712	1.29450550420317	1.35068003115924	0.180361
aatcagcactccctcaacatcctgggccagaaggtgtcgatgcactacagtgaccccaagcccaagatcaattaggactggctgtgcaataagtgtggcgtccagaacttcaaacgccgagagaagtgcttcaaatgtggcgtgccc	RBM10	RBM10_E138X	tag	gac	aat	0.286234	0.221276	0.227574	0.518828	0.285027	0.596968	0.590761314753592	0.528251918199134	0.160873
aatcagcatccagcttcagacaaaattgaggcctatatggacactctgcagacgcagtggagttggattctttagatcaccaagtgcattgatgttcatctgaaagaaaatgctgcctactttcagttttttgaagaggcgcagtct	DSP	DSP_Q363X	tag	atc	ctt	0.325825	0.19035	0.227757	0.414311	0.23596	0.458109	0.654024468188006	0.6922416796299	0.166604
aatcagctccaggagcagcgtgacactatggtaaccaagctccacagccagatcagacagctgcagcatgactgagaggaattctacaaccagagccaggaattacagacgaagctggaggactgcaggaacatgattgcggagctg	TSC1	TSC1_R786X	tga	gag	gac	0.327041	0.23016	0.481936	0.692481	2.08206	2.78512	1.58427152952334	1.12565013905719	0.169817
aatcaggttgcagtttcatcactgtctgcggtaatcaagtttttagaactcttatcagatgattccaacttttgacagtttgaactgactacttttgacttcagccagtatatgaaattggatattgcagcagtcagagcccttaac	MSH2	MSH2_G287X	tga	cag	ttt	0.549633	0.580574	1.26978	3.00754	1.88585	4.26078	2.52497235201166	2.84871711834004	0.182846
aatcagtcggcatcctctgtttttgttcttggtgagagaaactttttttgccttaaggataatggacaaatttgattcatgaagaagcttgattggagcccaagttgttttctgccatattgctcagtttctgaaggaacaataaat	BBS9	BBS9_R278X	tga	ttc	att	0.283983	0.235725	0.604167	1.65107	1.76463	3.08015	0.783451990996624	0.538555883866402	0.261837
aatcagtggctaacagaagctgaacagtttctcagaaagacacaaattcctgagaattgggaacatgctaaataaaaatggtatcttaaggaactccaggatggcattgggcagcggcaaactgttgtcagaacattgaatgcaactggt	DMD	DMD_Y2141X	taa	aaa	aaa	0.318325	0.219414	0.434528	0.303342	1.22977	0.32473	1.10779294577619	0.888763681097361	0.162378
aatcagtggctaacagaagctgaacagtttctcagaaagacacaaattcctgagaattgggaacatgctaaatagaaatggtatcttaaggaactccaggatggcattgggcagcggcaaactgttgtcagaacattgaatgcaactggt	DMD	DMD_Y2141X	tag	aaa	aaa	0.293704	0.193464	0.386833	0.497319	0.279835	0.382995	1.54090247038648	1.153752388309	0.167812
aatcatgtgaagtattttaaagtccgagtgtgtcaggaagctgtctgggaagccttcaggactttttgggattgacttcctgggcgtgaggaatatcattactggatgaatttgtgtgaggatggagtcacaagtatatttgaaatg	IMPG2	IMPG2_R127X	tga	ctt	gat	0.688668	0.692334	1.10151	1.94226	2.04671	4.6353	4.98166269687638	5.21743541396457	0.192692
aatccaaagccacagcttcctattggtgcaattccatcttcctacaattaccagcaacacagtgtgtcggattaactgcgtcaaagttatgggctgtccatggactttaattcgccaaatgattataataaattggtgctttcactgttt	ARID2	ARID2_Y141X	taa	ctg	gat	0.333962	0.315991	0.446789	1.10245	2.19366	1.68043	2.18763163028288	2.23018006805058	0.163723
aatccaagtaagccattctcaagaggcagtcagcctgcagatgtggatctaatgattgactgccttgtttcttgatttcgtataagccctcacaacaaccaacactttaagatctgcctggctcagaattcaccttctacatttcactat	NF1	NF1_C383X	tga	ttt	tct	0.308588	0.279129	0.228179	2.09479	1.60162	2.43747	0.799034613084155	0.512548397777455	0.179502
aatccagaaggcctttctgctgacaagtttgaggtgtctgcagatagttctaccagtaaaaataaagaaccatgagtggaaaggtcatccccttctaaatgcccatcattagatgataggtggtacatgcacagttgctctgggagt	BRCA1	BRCA1_G1196X	tga	gtg	cca	0.296594	0.19697	0.26451	0.3976	1.5105	2.37724	1.0407457437533	0.873274624678996	0.160888
aatccaggaacttcttcaaagcgaggtttgcagatctccaccactgcagcccagattgccaaagtcatggaataagtgtcagccattcatacctctcaggaagacagaagttctgggtctaccactgaattacattgtgtgacagat	APC	APC_E893X	taa	gtg	gaa	0.284338	0.197138	0.450776	0.344717	1.82045	0.878065	1.81590381279497	1.65629121879354	0.183582
aatccgccggtcatcaacctgctgtcagtcaacagtgagcttgtggaggtcagcgagagcgcccccccgggctaggtgatcgccttggtgcgggtgtctgatcgcgactcaggcctcaatggacgtgtgcagtgccgtttgctgggcaat	PCDH19	PCDH19_Y366X	tag	gtg	ggc	0.38055	0.193547	0.488663	0.491122	0.255998	0.593197	1.66657197865707	1.56077163896196	0.176218
aatcctagctcgccacggccctgcatccagtatcagatcaccaacaactcagcacactacagttacgaccactagacggaggagctcaacctgtgggtgcgtggctgcagggctgccctgctgagctactacagcagcctcatgaac	PRPH2	PRPH2_Q239X	tag	acg	cac	0.419567	0.205296	0.303425	0.370153	0.279164	0.71243	0.904426895022774	0.838809758537572	0.178156
aatcctggaccaccaggcccggctcctcatggtcctccagccccatatgctccccagggatggggaaatgcataaccacactggcagcagcaggctcctcctgatccagctaaggcaggaacggatccaaattcagcagcttgggctgct	FUBP1	FUBP1_Y514X	taa	cca	gca	0.313029	0.188935	0.408273	0.403	2.20201	0.737083	1.3372625881661	1.19278883078029	0.159401
aatccttccttgcaggaaaccagtctcagtgtccaactctctaaccttggaactgtgagaactctgaggacatagcagcggatacaacctcaaaagacgtctgtctacattgaattgggatctgattcttctgaagataccgttaat	BRCA1	BRCA1_KNAX	tag	cag	aca	0.355762	0.21088	0.428816	1.06136	0.256877	0.463658	1.20679117398247	1.31301334742939	0.186666
aatctactgggacggaacagctttgaggtgcgtgtttgtgcctgtcctgggagagaccggcgcacagaggaatagaatctccgcaagaaaggggagcctcaccacgagctgcccccagggagcactaagcgagcactgcccaacaac	TP53	TP53_E287X	tag	aat	gaa	0.403173	0.187442	0.317362	0.40826	0.249793	0.362446	1.62397896463167	1.49107491470733	0.175953
aatctcatgccttccaacccagactcggggatgtattctcctagccgctaccccccgcagcagcagcagcagtagcagcaacgacatgattcctatggcaatcagttctccacccaaggcaccccttctggcagccccttccccagc	ARID1A	ARID1A_Q1332X	tag	cag	cag	0.369504	0.195997	0.458041	0.431996	0.270941	0.401853	3.52432164615655	4.00307704330793	0.170057
aatctcccagaggaagttattcaaaagggacatagaaaagcaagagaatttgagaagatgaatcagtcactatgattatttcgggaagtttgcctggctagtgaaaggtcaactgtagatgctgaagctgtccataaattgctgact	MSH6	MSH6_R1331X	tga	tta	cta	0.421397	0.273342	0.482153	2.14346	1.96256	3.47166	2.56219244597954	1.70262063130637	0.202112
aatctgcagagtgttgtgcttagtaaaatgaattttgaatcttttgtaaaagatcttcttctggttcgtcagtaaagagttgaagtttataagaatagagctggaaataaggcatccaaggagaatgattggtatttggcatataaggct	MSH2	MSH2_Y98X	taa	aga	cag	0.276622	0.190344	0.303947	0.283698	0.890728	0.556125	0.918579693456187	0.838008186441287	0.171279
aatctgctcactgagagaagcactttcactgactcccagctggggaatgcagacatggagatgactctggagtgagcagtgagtatgctcgaggcagaccacatgctgccatccaggatttctgctgcagctactttcatacagcac	PKP2	PKP2_R355X	tga	gca	gag	0.30296	0.187061	0.430067	0.483357	2.01208	0.932362	1.37811229325261	1.12320389557187	0.168121
aatctggtcaggtatgttcgtgtgcttgggaatatggtccatgcaattcaaataaaaacgaaactgtgtcaataagttgaagtaatgatggcaaggagagatgacctctcattttgccaagagatgaaatttaggaataagatggtagat	NF1	NF1_L1018X	taa	gtt	caa	0.285472	0.198861	0.913945	0.320217	1.85598	0.758481	1.91977662335764	2.49058352988609	0.167843
aatgaaacaattggaattatctttaaacatggtgatgatctgcgccaagacatgcttattttacagattctatgaatcatggagtctatttgggagactgaatctttggatctatgcctcctgccatatggttgcatttcaactggt	PIK3CG	PIK3CG_R849X	tga	atc	cta	0.468602	0.262443	0.727497	1.0635	2.07172	4.16719	3.64000554128918	2.73569157570706	0.180402
aatgaagagaaacgtcatgtggatcagcctattgattatagtttaaaatatgccacagatattccttcatcatagaaacagtcattttcattctcaaagagttcatctggacaaagcagtaaaaccgaacatatgtcttcaagcagt	APC	APC_Q1191X	tag	aaa	tca	0.359445	0.175169	0.433096	0.579479	0.487363	1.34045	1.20376316656139	1.07857159155806	0.172233
aatgaagtcaatctactggattcaaaaacaattcaaggggagctgggctggatctcttatccatcacatgggtaggaagagatcagtggtgtggatgaacattacacacccatcaggacttaccaggtgtgcaatgtcatggaccacaat	EPHA3	EPHA3_W52X	tag	gaa	ggg	0.406655	0.199178	0.365717	0.482509	0.274329	0.403287	0.76461813818302	0.538331283115336	0.182126
aatgaattcagcggctgtaggtctgagtcatccctcggcacctctcatctcggcacccctccagcgctaccttgaaaaacaaggcctctgcagaagagtggagatgactcctcagaagaggaagaaggggaagtagatagtgaagtt	MAP3K13	MAP3K13_R803X	tga	aaa	cct	0.341254	0.240008	0.701845	0.771241	1.95133	3.33823	2.91908457050288	2.30803251297197	0.182544
aatgacaaggaatatctagtacttactttaacaaaaaatgatcttgacaaagcaaataaagacaaagccaactgatacttttctccaaattttaaggtgaagctgtacttcacaaaaacagtagaggagccgtcaaatccagaggct	PTEN	PTEN_R335X	tga	tac	aac	0.385449	0.253249	0.49041	1.16653	1.71939	3.07886	1.19164155038363	0.898670922212006	0.179367
aatgacatcaaaactgagccaggcactttatattttgcgtcaccttttggtccttccccaaatggtcccagatgaggtcttatatctgtagcaattactctgcatcctacagctgctgagaacattagcagtgttgtggctgcattttat	KMT2C	KMT2C_S4077X	tga	ggt	aga	0.319539	0.187707	0.278667	0.423035	0.917893	1.34079	0.658691461277043	0.619711316295811	0.182643
aatgacctgcaagacccagtgttgagtagtgcccaggcgcagcgcctcatgcagctcatttgctatccacattgactgctggacaatgaggatggggaaaacccccagcggcagcgcataaagcgcattctccagaacttggaccag	MED12	MED12_R1329X	tga	ctg	cat	1.10832	0.675928	1.41901	2.22625	2.08669	4.44661	5.75427735870401	>6	0.220938
aatgactgtaaagcaggcaaaaagccacactacagggagattgtctgggtaaaagttggacgatacaggtggtagccagctgagatctgccatcctcgagctgttccttccaacattgataagatgagacatgatgtgggagagttccat	NSD1	NSD1_W1770X	tag	cca	tgg	0.406639	0.186578	0.284948	0.447937	0.285313	0.322716	1.48414007341243	1.43334258282373	0.171746
aatgacttggaaaagaagatgcagtcaacattaataagtgcagccagagatcttggcttggaccctggcaaatagattaaactggattccagtgcacagtttggatattactttcgtgtaacctgtaaggaagaaaaagtccttcgt	MSH2	MSH2_Q510X	tag	att	aaa	0.416934	0.17822	0.419002	0.399959	0.329908	0.689882	1.30644195835137	0.975909684674942	0.164539
aatgagaacaaaacaaaagtatctggaaccaaacgcatcaaacatgaaatacctaaaagcaagaaagaaaaataaaatgccccaaagccccaggatgcagcagaggtttcatcagagcaagaaaaagaacaagagactttaataagc	ARID5B	ARID5B_E456X	taa	aat	aaa	0.214547	0.17493	0.245383	0.233268	1.76704	2.605	0.926956201641656	0.655762100639923	0.184325
aatgagacagacacgaccatcacagtgatgctgaaacccgctcagtcccggggagctcctgtcagtgtttattagctggttgtcaaggaggagcgacttcagaagtcacggagggcagctgacattattgagtgcttttcggtgccc	PTPRT	PTPRT_Q625X	tag	ctg	tat	0.396882	0.268148	0.556443	1.28962	0.30723	0.856792	2.83398780462955	2.07810787690395	0.177087
aatgagagtaattcacgaaagacctacatagtacattgccaagattgtgcacgaaaaacaagcggaaacttgtaaaactttgtggtgctagaacagtacaaaatggaggacctgatgcaagtctatgaccaatttacattagctcct	KDM6A	KDM6A_E1370X	taa	aac	ttg	0.557332	0.249126	0.423378	0.402241	1.02945	0.899744	1.26814703302682	1.05880337602332	0.185369
aatgagattgaagttgagggattgccccttctcatcacactggacagtgttttgcaaacttttgatgcaaaatgacccaagtttctaacaacatatcatgaattgattccatcccgcaaagacttgtttatgaatacattatatttg	SACS	SACS_R3170X	tga	ccc	aaa	0.582515	0.351632	0.644013	2.74118	1.8648	3.97484	1.88380202571579	1.74909089497087	0.174884
aatgagcagggacatgaggttctccgggagatgttgcataaccactccttcgtgggctgtgtgaatcctcagtaggccttggcacagcatcaaaccaagttataccttctcaacaccaccaagcttagtgaagaactgttctaccagaat	MLH1	MLH1_W538X	tag	gcc	cag	0.32805	0.220032	0.381877	0.333317	0.254026	0.917358	1.10737606935483	0.984604933619159	0.176826
aatgagcagggacatgaggttctccgggagatgttgcataaccactccttcgtgggctgtgtgaatcctcagtgagccttggcacagcatcaaaccaagttataccttctcaacaccaccaagcttagtgaagaactgttctaccagatt	MLH1	MLH1_W538X	tga	gcc	cag	0.26451	0.187245	0.306677	0.475974	1.87316	2.48427	1.0363537341306	0.918197621684109	0.167995
aatgagcatgattttgaagtcagaggagatgtggtcaatggaagaaaccaccaaggtccaaagcgagcaagataatcccaggacagaaagatcttcagggggctagaaatctgttgctatgggcccttcaccaacatgcccacagat	BRCA1	BRCA1_E1458X	taa	tcc	aga	0.347798	0.200599	0.209695	0.342275	1.68294	0.80217	0.474622564549143	0.347128528532701	0.163055
aatgagcatggctcctacaggtacacggagttcctgacgggcctgggccggctcatcgagctgaaggactgctagccggacaaggtgtacctgggaggcctggacgtgtgtggtgaggacggccagttcacctactgctggcacgat	TSC2	TSC2_Q1588X	tag	ccg	tgc	0.341182	0.198666	0.288968	0.540166	0.280843	0.803813	1.22903082933231	1.05757431104267	0.169311
aatgagctgggagcaaaggtaacagaaagaaagcaacagttggagaaatgcttgaaattgtcccgtaagatgtgaaaggaaatgaatgtcttgacagaatggctggcagctacagatatggaattgacaaagagatcagcagttgaa	DMD	DMD_R1577X	tga	aag	atg	0.545105	0.220225	0.664067	1.08109	2.06083	4.02797	3.92259606888804	4.54940953286375	0.170626
aatgagctgtcagatttgaaagaagataaacctaggaaaagtttgtttaatgatgcaggaaacaagaagaattaaattaaaatgtggtttagccctcgaagtaagaaagtcagatatgttgtgagtaaagcttcagtgcaaacccagcat	BARD1	BARD1_S142X	taa	att	aat	0.325458	0.193877	0.311421	0.258061	1.78865	0.896834	1.17956381164178	0.988886192422832	0.228112
aatgaggaaactgaccaaagtgaaattaggatgtctggcacatgcacaggacaaccaagttcaagaacctcttagaaacttctctcattaactaaagtcagctctcccgctgggcccactgaagataatgacttgtctaggaaggca	PALB2	PALB2_Q479X	tag	aaa	tct	0.376767	0.170867	0.263105	0.325564	0.266277	0.57089	0.680926142076239	0.698941438898848	0.162077
aatgaggcgatggctgtgctccagcatcacgacgccgtcagcggcacctcccgccagcacgtggccaacgactaagcgcgccagcttgcggcaggctgggggccttgcgaggttcttctgagcaacgcgctggcgcggctcagaggcttt	MAN2B1	MAN2B1_YNAX	taa	gcg	gac	0.311589	0.208678	0.328482	0.250068	2.12805	1.24995	1.58725050901456	1.71898446418572	0.16222
aatgagggtactgtaaaagaattgttgcaaagaggagacaacttacaacaaagaatcacagatgagagaaagtgagaggaaataaagataaaacagcagctgttacagacaaaacataatgctctcaaggatttgaggtctcaaaga	DMD	DMD_R1844X	tga	gag	aag	0.243413	0.269117	0.17264	0.64379	1.95384	1.08261	1.46640960200575	0.96844255749939	0.189411
aatgagtcaacagtgttctttgcaatattcatgggaatttgggtcaccttatttttggagttttggaaacaatgacaagccagactggaatatgaatgggacctggtggactttgaagaggaacagcagcagcttcagctgagacca	ANO5	ANO5_R404X	tga	caa	caa	0.516311	0.319486	0.554956	1.62877	1.27138	2.06695	3.49109926470947	2.79841910976966	0.184673
aatgatcagttctccaatcttgaggctctcctcatccagattggaccaaaggaatgtgttttacccggaggatagactgctggagacatggggaaactgagacagataattcaaagaggaggaattctgatcacagaaagaaaaaaa	MSH2	MSH2_E205X	tag	act	gga	N/A	N/A	N/A	0.278117	N/A	0.44	N/A	N/A	N/A
aatgatccatttgtggtggactgctcagataagcttgggcgtgtgcaggagtttgacagtggcctgctgcactagcggattggtgggggggacaccactgagcatatccagacccacttcgagagcaagacagagctgctgccttcccat	ARID1A	ARID1A_W1844X	tag	cgg	cac	0.312128	0.187946	0.261748	0.60774	0.269861	0.565513	0.714541227543956	0.790501335476844	0.172805
aatgatccatttgtggtggactgctcagataagcttgggcgtgtgcaggagtttgacagtggcctgctgcactgacggattggtgggggggacaccactgagcatatccagacccacttcgagagcaagacagagctgctgccttcccgt	ARID1A	ARID1A_W1844X	tga	cgg	cac	0.376741	0.258647	0.610729	1.25433	1.98617	3.18921	2.16880523706018	1.55371331849476	0.16296
aatgatctacagctgcggaagggtgatgaatattttatcttggaggaaagcaacttaccatggtggagagcatgagataaaaatgggcaggaaggctacattcctagtaactatgtcactgaagcagaagactccatagaaatgtat	BTK	BTK_R255X	tga	gat	gca	0.305754	0.210602	0.775048	0.816174	1.99109	3.39665	1.52775398255871	1.5079157638984	0.194502
aatgatgaggagatagccttttcaggcaaggacaagccagcttcagagaatagtgaggagaagctgatcagttagtttgacaagcttccagtaaagatcgtacagaagaatgatccatttgtggtggactgctcagataagcttggg	ARID1A	ARID1A_K1808X	tag	ttt	agt	0.323047	0.206993	0.298461	0.709142	0.260492	0.48788	0.598282863299265	0.700840650873511	0.176821
aatgatgatgccaaacgacaaagagttactgctattcttgacaagctgataacaatgaccatcaatgaaaaatagatgtacccatctattcaagcaaaaatatggggaagccttgggcagattacagatctgcttgatgttgtacta	NF1	NF1_Q1987X	tag	atg	aaa	0.290129	0.202037	0.393505	0.311186	0.248267	0.516699	0.697193505709782	0.804326464959003	0.174091
aatgatggagaactagatacaccaataaattatagtcttaaatattcagatgagcagttgaactctggaaggtaaagtccttcacagaatgaaagatgggcaagacccaaacacataatagaagatgaaataaaacaaagtgagcaa	APC	APC_Q1041X	taa	agt	agg	0.298103	0.233599	0.162361	0.260681	0.474322	0.558491	0.309775948454277	0.19253034306663	0.152561
aatgatggccttaaacctaagcaggctgacagtgtagagcaagctgtttattactgtaagaagtgcacttactgagatcctctttatgaaatagttaggaagcacatttacagggaacattttcagcatgtggcagcaccttacata	ADNP	ADNP_R173X	tga	gat	tac	0.286449	0.200912	0.597902	0.704661	1.84531	2.53714	2.02931258874517	1.54579247854297	0.170563
aatgatgtcatccccaacctgctgaaggaggcagccagcttgctggaggcgggcgaggagcggccgggggagtaaagccagggcacccagagccaaggttccgccctccaggaccctgagtgcttcgcccacctgctgcgattctac	MEN1	MEN1_Q398X	taa	agc	gag	0.376166	0.19985	0.598306	0.301405	2.12398	0.732828	3.79051653422192	3.00328828164505	0.175089
aatgcaagtttttcaggtcatatgactgatccaaactttaaaaaagaaactgaagcctctgaaagtggactgtaaatacatactgtttgctcacagaaggaggactccttatgtccaaatttaattgataatggaagctggccagcc	BRCA2	BRCA2_E541X	taa	ata	ctg	0.27611	0.189693	0.262447	0.373544	1.55685	0.558822	0.543250159381644	0.609820725102648	0.174313
aatgcaggtttaatatccactttgaaaaagaaaacaaataagtttatttatgctatacatgatgaaacatcttaaaaaggaaaaaaaataccgaaagaccaaaaatcagaactaattaactgttcagcccagtttgaagcaaatgctttt	BRCA2	BRCA2_Y600X	taa	aaa	tct	0.239753	0.192387	0.31451	0.251889	1.05715	N/A	0.620311659887757	0.37706588139432	0.182258
aatgcaggtttaatatccactttgaaaaagaaaacaaataagtttatttatgctatacatgatgaaacatcttagaaaggaaaaaaaataccgaaagaccaaaaatcagaactaattaactgttcagcccagtttgaagcaaatgctttt	BRCA2	BRCA2_Y600X	tag	aaa	tct	0.375159	0.214201	0.651805	0.462928	0.175	0.281016	0.769752297088988	0.555763568620431	N/A
aatgcagtgcgtaggcaagctgagggcttgtctgaggatggggccgcaatggcagtggagccaactcagatctagctcagcaagcgctggcgggaaattgagagcaaatttgctcagtttcgaagactcaactttgcacaaattcac	DMD	DMD_Q1951X	tag	ctc	atc	0.593765	0.202822	0.643566	0.9849	0.301428	0.788731	3.0698103217079	3.31488106808375	0.1787
aatgccttatatcacgtccataacggggaggacgttgtgctcctcaccacctgcaagcatggcaaagactggtaaaagcacaaggattctcgctgtgacagagacaacaccgagtatgagaagtatgattatcgggaaatgctgcac	EXT1	EXT1_Q305X	taa	aag	tgg	0.389935	0.177077	0.457606	0.357615	0.934618	0.571467	1.50625648473617	1.23263353870105	0.165209
aatgccttgcccaatgccaactaccccagtgcaggcatggctggaggcataaaccccatgggtgccggaggttaaatgcatggacagcctggcatcccaccttatggcacactccctccagggaggatgagtcacgcctccatgggc	ARID1A	ARID1A_Q840X	taa	atg	ggt	0.32601	0.190935	0.236976	0.33062	2.06995	0.475762	0.694054944894201	0.524595562985494	0.162122
aatgctctcaagctagctcacaaagacaccaaagtttctattaaagttggttctactgctgtccaagtaacttgagcagagcgaacaaaagtcctagggcaatcagtctttctaaatgacatttattatgcttcggaaattgaagaaaat	NF1	NF1_S1766X	tga	gca	act	0.310757	0.152254	1.16664	0.308461	1.22717	1.03431	1.20112300744923	0.712564883172083	0.262149
aatgctgtggaagaaaaccaggggcccggggagtctcagaaggtggaggaggccagccctcctgctgtgcagtagcccactgaccccgcatcccccactgtggctaccacgcctgagcccgtggggtccgatgctggggacaagaat	DNMT3A	DNMT3A_Q249X	tag	ccc	cag	0.495828	0.264591	0.528537	2.06109	0.263683	0.771302	2.40926225472034	2.37953496590873	0.191099
aatggaacctatgagaaaatgcaaaactcagcaccacgaaaacaaagaggacagagaaaagaacgatctccttagcagaatatagtatcttgtgtaagtgtaagcacccagacagcttcagatgatcaagctggtaaactgtgggat	KMT2C	KMT2C_Q202X	tag	cag	cct	0.347204	0.184427	0.243527	0.823661	0.353201	0.498724	0.906210968238923	0.704731121481112	0.165697
aatggaagcactgtggtttgtaccttaactcgagaagataaccgctctttgggtgttattcctcaagatgagtagctccatgtgctacctctttataagctttcagacacagatgagtttggctccaaggaaggaatggaagccaag	TET1	TET1_Q1704X	tag	ctc	gag	0.411456	0.198998	1.05927	0.72157	0.426472	0.785142	4.52938259942651	4.47225797130265	0.182071
aatggaagtacctgtaccactgtggccaaccagttctcctgcaaatgcctcacaggcttcacagggcagaaatgagagactgatgtcaatgagtgtgacattccaggacactgccagcatggtggcacctgcctcaacctgcctggttct	NOTCH2	NOTCH2_C179X	tga	gag	aaa	0.388499	0.242864	0.391186	0.593607	2.12637	3.34642	1.95335715371135	1.30461344698069	0.165603
aatggaatagcagaactggcttctgggtgtccactactggaggagcttgaccttggctggtgcccaactctgtagagcagcaccgggtgcttcaccagactggcacaccagctcccaaacttgcaaaaactctttcttacagctaat	FBXL4	FBXL4_Q519X	tag	agc	ctg	0.349175	0.183128	0.219115	0.366896	0.262198	0.57381	0.442740775191935	0.468394001096993	0.171492
aatggaatcatcatcaactactttatttacagacgccctgctggcattgaagaggagtctgttttatttgtctgatcagaaggagcccttgaatttatggatgaaggagacaccctgaggcctttcacactctacgaatatcgggtcagt	USH2A	USH2A_W3918X	tga	tca	gtc	0.305797	0.201386	0.365481	0.638236	1.88448	2.38654	1.0911015561278	0.996473661635656	0.188491
aatggagatgatggggaagctggaaaacctggtcgtcctggtgagcgtgggcctcctgggcctcagggtgcttgaggattgcccggaacagctggcctccctggaatgaagggacacagaggtttcagtggtttggatggtgccaag	COL1A1	COL1A1_R253X	tga	gga	gct	0.32995	0.198619	0.270282	0.477809	0.956819	1.49854	0.916874176130029	0.879378235890157	0.163311
aatggaggcgtctctcctcacaactggggagattctggtcccccctgcaaaaaatctcggaaggagaagaagtaaacaggatcagggccattaggaaacagctatgtggaaaggcaaaggtcagtgcatgagaagaatgggaaaaag	DAXX	DAXX_Q638X	taa	aca	aag	0.402873	0.180904	0.255295	0.220209	1.24686	0.693195	0.83077413359122	0.930078400251661	0.186228
aatggatgtcgcccttactgtgatgtactcattggagaaaccaaaatatattcgacttgcacagattttgaatgaatgaaagaatatcgtgtccaagatggaaaaatcttcattcccttgaacatcactgtgcaaggagacgtggtt	DNAJC6	DNAJC6_R273X	tga	atg	gaa	0.296188	0.195869	0.516745	0.607567	1.83387	4.46158	3.24038741554961	2.13574460242213	0.17084
aatggcaaaaccattccacccaacaactggttaagtgtgtatggaaactccagttggcactttgacgaagtgtgaaaccaatgttattttcatcagtttatgaaagagcaacctgatttaaatttccgcaatcctgatgttcaagaa	SLC3A1	SLC3A1_R270X	tga	aac	gtg	0.288439	0.219817	0.440163	0.393259	1.81404	2.6376	2.04084211064633	1.46036208035753	0.188779
aatggcatctacttctgtcagcagaagtgcaacaacacctcggaggtctaccagggctgcggcacagagctgtgagtcatgggattcagcaccttggcacagctgaagcagaggaacacgctgaaggatggtatcatcatgatccag	CD79B	CD79B_R142X	tga	gtc	ctg	0.316897	0.199174	0.57479	0.562153	1.96762	2.97177	2.24969779059484	1.75142087438898	0.174946
aatggccaggataagacaaatgcaccctctcggcttaatcagtctccaagtctggcacctgtgaagcgcacttaagagcaaatggaatttcccttactgaaaaaacgaaagttagatgatgatagtgattcacccagcttctttgaagat	ADNP	ADNP_Y719X	taa	gag	act	0.314582	0.188326	0.18936	0.325358	1.1831	0.829639	0.360162826704706	0.582414331862551	0.16967
aatggccaggataagacaaatgcaccctctcggcttaatcagtctccaagtctggcacctgtgaagcgcacttaggagcaaatggaatttcccttactgaaaaaacgaaagttagatgatgatagtgattcacccagcttctttgaagat	ADNP	ADNP_Y719X	tag	gag	act	0.380306	0.205152	0.288787	0.526174	0.259722	0.884581	0.561206158112095	0.564624509516913	0.174027
aatgggcaggcacatattcatgtggtaggagtaaaacggagggctataccacttcccattcagatgtactattagcagcaaccagtttctacttctgttgttcgtgttgattctgttcctgatgtatctcctgctccttcacctgca	ARID2	ARID2_Q613X	tag	cag	tat	0.330048	0.229444	0.413733	0.969908	0.286701	0.550272	2.2822010276389	1.88568860515614	0.167231
aatggggaccctgtctgcaatgcctgtgggctctactacaagcttcacaatattaacagacccctgactatgtagaaggaaggcatccagaccagaaaccgaaaaatgtctagcaaatccaaaaagtgcaaaaaagtgcatgactca	GATA3	GATA3_K357X	tag	aag	atg	0.49596	0.196537	0.716279	0.284494	0.361526	0.5805	1.28956194453289	1.45109354864697	0.185118
aatgggtattgtaaatttcccagctccactcacccagtcaatacagacttcactggcattaaggccagcttttgaacaaaagtgcctgaaggtttgattgtctttgcagcatcacctggcaatcaggaagagtattttgcacttcag	USH2A	USH2A_R1549X	tga	aca	ttt	1.0457	0.411156	0.531916	1.16448	1.99599	3.96085	2.78538661358232	2.68774582360097	0.32017
aatggtatgattggagaggtggtcatgaagagggcctacatggcagtgggctcactcaccatcaatgaggaatgatcggaggtggtcgacttctctgtgcccttcatagagacaggcatcagtgtcatggtgtcacgcagcaatggg	GRIN2B	GRIN2B_R519X	tga	tcg	gaa	0.310602	0.274811	0.433958	1.62783	1.95534	3.96233	2.01053568871437	1.77165943562183	0.175979
aatggtgagatatctccaatggaaccacaagggactttagatatcactcagcaagatactgccaaaggtgattaactagaaagaatttctaatggacctgtattaactttgggtggttcatctgtgagcagtatacaggaggcttca	ARID2	ARID2_Q1411X	taa	cta	gat	0.305923	0.357143	0.496054	0.909765	2.13856	1.38581	3.02235438354054	2.8386458928538	0.16998
aatggttccttggatagtttcctacgtaaacacgatgcccagtttactgtcattcagctagtggggatgctttgagggatagcatctggcatgaagtacctgtcagacatgggctatgttcaccgagacctcgctgctcggaacatc	EPHA3	EPHA3_R728X	tga	ggg	ctt	0.323175	0.220136	0.434904	1.05596	2.04098	2.61134	1.39522851160703	1.03380870914426	0.166692
aatgtaattcctccacacactccagttaggactgttatgaacactatccaacaattaatgatgattttaaattaagcaagtgatcaaccttcagaaaatctgatttcctattttaacaactgcacagtgaatccaaaagaaagtatacat	RB1	RB1_S391X	taa	gca	aat	0.394012	0.173761	0.272028	0.411635	1.50462	0.669647	0.500126125902426	0.301021013182039	0.191751
aatgtaattcctccacacactccagttaggactgttatgaacactatccaacaattaatgatgattttaaattgagcaagtgatcaaccttcagaaaatctgatttcctattttaacaactgcacagtgaatccaaaagaaagtatacat	RB1	RB1_S391X	tga	gca	aat	0.372114	0.273973	0.436117	0.659703	1.78656	1.50825	1.75231672047753	0.999511427167712	0.171842
aatgtacggtgtactgtcctactgatgctggattaccagcctccccagtttaaattagacccccgcctagcttgactcctgggcatccatacccagactcgtccagtgatcatccaagcactgtggcaatatattaagacacataag	SMARCD1	SMARCD1_R303X	tga	ctc	gct	0.95418	0.404917	1.3717	2.99116	2.43601	4.66392	3.40673410600911	5.76228892926447	0.191689
aatgtagtctatcaggcccaccatgtgagcaggaataagagagggcaagtggttggaacaaggggtgggttctgaggatgtaccgtgtggctaacaggtctctctggtgctggaaaaacaacgataagttttgccctggaggagtac	PAPSS2	PAPSS2_R41X	tga	gga	ttc	0.304273	0.214254	0.427489	0.750821	1.84594	3.97818	1.63021658388577	1.472263931528	0.17481
aatgtgagaggacgattatttatcatttctactaaagcaggatctctaggaattaatctggtagctgctaattgagtaattatattcgacgcttcttggaatccatcttatgacatccagagtatattcagagtttatcgctttgga	ATRX	ATRX_R2131X	tga	gta	aat	0.276806	0.266898	0.345451	0.894038	1.83539	2.82006	2.12507331064419	1.26375213466331	0.189366
aatgtggaccacatcacaaagtggatcattcaggctgacacacttttggatgaatcagagaaaaagaaaccctagcaaaaagaagacgtgcttaagcgtttaaaggcagaactgaatgacatacgcccaaaggtggactctacacgt	DMD	DMD_Q1711X	tag	caa	ccc	0.490004	0.223861	0.598105	1.27992	0.280871	0.585182	1.91977367019774	1.38836365488685	0.16498
aatgtggattatattcttcctattatgacccagccatatgattttaaacagttaaaatcaagacttccagagtgagaagaacaaattgtatttaatgaaaattttccctatttgcttcgaggctctgatgagagtcctaaagtcatcctt	AHI1	AHI1_W420X	tga	gaa	gag	0.315145	0.197611	0.315759	0.246567	1.28741	1.65202	1.15419204381775	0.684558552218423	0.211134
aatgtggccaaatttcactgtccccactgtgacacagtcatagcccgaaaaagtgatttgggtgtccacttgtgaaagcagcattcctatattgagcaaggcaagaaatgccgttactgtgatgctgtgtttcatgagcgctatgcc	CTCF	CTCF_R457X	tga	aag	ttg	0.315875	0.196237	0.429015	0.651163	1.82684	3.09166	2.86902017003436	2.80146284076092	0.183727
aatgtgttacactcagccaggctgctgggggatgcttcagtttcctttacagaaaactgcgtggtgggaatctaggccaatacagaaaggatcaacaagctgatgaatgagtctctaatgttggtgacagctctcaatcctcatata	FH	FH_Q439X	tag	gcc	atc	0.41685	0.187102	0.26011	0.293161	0.789169	1.33233	0.515081213896886	0.935852587130455	0.17637
aatgttcctatggatacatatcccattcatcatggtgacccttcctataggacactaaaggagactcagccatgatcctctcccaaaggttctgaaggataccttgcagccacctatccaactgtcggccagaccagtccccgagccagt	NF1	NF1_W2494X	tga	tcc	cca	0.307638	0.209752	0.254517	0.452543	1.90905	2.15366	0.683296364691055	0.644789650216529	0.161224
aatgttggttgtgttgatgtaattattcaaagagcataccctatacagtggatggagaagacatcatctggataatacatatttcgcaatgaaagagaggaagaaaaggaagcagcaaaatatgtggaggcccaacaaaagagactagat	BRCA2	BRCA2_L2838X	taa	tac	gga	0.319236	0.208994	0.363314	0.559302	1.81418	0.84972	1.07699343118469	0.812964445115209	0.173716
aatgttggttgtgttgatgtaattattcaaagagcataccctatacagtggatggagaagacatcatctggatgatacatatttcgcaatgaaagagaggaagaaaaggaagcagcaaaatatgtggaggcccaacaaaagagactagat	BRCA2	BRCA2_L2838X	tga	tac	gga	0.229538	0.270799	0.678718	2.59087	1.75667	4.31088	1.5065225975196	1.31090363424683	0.211165
aattataagcaagttccagtctatgaccgagaaattatggaaaaggtattccaggactatgagaaacggttatgagacagaaatgtaatagaaaccaaggaacacatagacacccatagggccatagtagccaagtacctccagcag	CC2D2A	CC2D2A_R950X	tga	gac	tta	0.273324	0.222828	0.407752	0.652828	2.15039	2.41105	2.64328081016834	1.48017226574096	0.188846
aattcaattaaaaaaatattttatatgaaaaaggctgaaattgaacatcatgaaatggctaagtcaagtctttgaatgaggactccatccaacttggctgcagccagactgacaggtccttcacacagtaaaggcagccttggtgaa	PBRM1	PBRM1_R298X	tga	atg	ctt	0.244394	0.292819	0.285707	0.870708	1.32862	3.13742	0.789186237796296	0.677693435108195	0.180923
aattcagtgttaaagaacccagtatgtaaattatatagatttcccacatctgacaataagtggatgcgaatttgagagcagatgtcagagagcattctttcctttcatattcctaaggaattgatttcccttcacattaaagaagat	INPP4B	INPP4B_R252X	tga	gag	att	1.32419	0.30183	0.656831	0.924503	1.85304	2.77309	0.914563733204228	0.838782776742885	0.518823
aattccaccgtggcttgcattgatagaaatgggctgcaaagctgtcccatcaaggaagacagcttcttgcagtgatacagctcagaccccacaggcgccttgactgaggacagcatagacgacaccttcctcccagtgcctgaatac	EGFR	EGFR_R1068X	tga	tac	cag	0.346109	0.202222	0.4839	1.05473	1.7926	3.11577	1.58396389782023	1.45066389515593	0.173271
aattctcagcgtcttgccgatcaatatcgcaggcacagtttatttggcactggcaaggatcaaacagagagttgatggaaggctttttcccgtcagctgatcactgagggattcttggtagaagtttctcggtataacaaatttatgaat	WRN	WRN_W1014X	tga	tgg	agt	0.583182	0.405024	0.411163	3.04152	1.59386	3.56679	1.67649722650406	1.19081412390679	0.248064
aattctctcaataatgataaaaaccttgtttctattgagactgtggtgccacctaagctcttaagtgataattgatgtagacaaactgaaaatctcaaaacatcaaaaagtatctttttgaaagttaaagtacatgaaaatgtagaaaat	BRCA2	BRCA2_L1620X	tga	tgt	aat	0.336409	N/A	N/A	0.877891	1.03042	N/A	N/A	0.700313688352942	0.532891
aattggctgagaacaaactgggtccccaggaactcagctcagaagatttatgtggagctcaagttcactctatgagactgcaatagcattccattggttttaggaacttgcaaggagacattcaacctgtactacatggagtctgat	EPHA3	EPHA3_R104X	tga	gac	cta	0.327497	0.212043	0.354399	0.689023	1.82819	2.38773	1.20376615843371	1.14596360823018	0.167785
aatttatccagcacaaagctgacactcctgcagagaaagctccaaccggcagcaatgtatgagattaaagtttgatccatccctgatcactattttaaaggcttctggagtgaatggagtccaagttattacttcagaactccagag	IL7R	IL7R_R206X	tga	tcc	gtt	0.321525	0.249721	0.289597	1.27494	2.06176	1.90623	0.883404810445293	0.788456669229235	0.176538
aatttatgtaaccagtatttgcaacccacactgccccctgttgtcataggtccgttttttgatggcagcatttgatggctggttttgctcatttctatggctgtctgcataattgctatgatcatcttctccagctgcttttgttac	BMPR1A	BMPR1A_R152X	tga	tgg	att	0.342566	0.217229	0.34768	1.11298	0.922839	1.65408	0.91656376462028	0.650190247995928	0.166252
aatttccctaagcatgtaatagagtgtgctaaacagaaagccctggaacttgaggagtttcagtatattggataatcgcaaggatatgatatcatggaaccagcagcaaagaagtgctatctggaaagagagaacctcagagtgaca	MSH2	MSH2_E859X	taa	tcg	gga	0.281133	0.226375	0.251344	0.285243	1.49073	0.778172	0.504690967846489	0.37606835946173	0.171535
aatttgcgtgtggagtatttggatgacagaaacacttttcgacatagtgtggtggtgccctatgagccgccttaggttggctctgactgtaccaccatccactacaactacatgtgtaacagttcctgcatgggcggcatgaaccgg	TP53	TP53_E224X	tag	gtt	cct	0.353434	0.169376	0.182975	0.300902	0.3012	0.931508	0.379668228596733	0.256669658135398	0.163241
aatttggataggactgaggttctttttcagaacccagagtccttaacctgcaatgggtttacaatggcgctatgaagcacctctcttagcaggcgactctcccaacccccactggtcgtagccaaatccaaaaaggttccactttct	TET1	TET1_R107X	tga	agc	cta	0.251776	0.219396	0.883528	1.03305	1.70538	1.90453	1.4767083407875	1.42756988656386	0.189343
aattttaaaggtattgtagatcttattgaggaacgagccatctattttgatggagactttggtcagattgtttgatatggtgagattccagctgaattaagggcggcggccactgaccaccggcaggagctaattgaatgtgttgcc	GFM1	GFM1_R234X	tga	tat	gtt	0.32004	0.246525	0.374037	0.99614	1.79563	3.12258	1.02693554113304	0.901885028492327	0.174139
aattttaatactggcaacatgactgtcctttcaccatatttgaatactacagtgttacccagctcctcttcataaagaggaagcttagatagttctcgttctgaaaaagatagaagtttggagagagaacgcggaattggtctaggcaat	APC	APC_S837X	taa	aga	tca	0.353582	0.184706	0.227852	0.269958	0.821643	0.867898	0.837562040428596	0.796161668760529	0.18175
aattttaatactggcaacatgactgtcctttcaccatatttgaatactacagtgttacccagctcctcttcatgaagaggaagcttagatagttctcgttctgaaaaagatagaagtttggagagagaacgcggaattggtctaggcaat	APC	APC_S837X	tga	aga	tca	0.292928	0.185384	0.429714	0.393597	1.05155	2.02239	1.24389265365755	1.09973395542624	0.166882
aattttaccgcacctggtcaagaatttctgtctaaatctcatttgtatgaacatctgactttggaaaaatcttaaagcaatttagcagtttcaggacatccattttatcaagtttctgctacaagaaatgaaaaaatgagacacttgaat	BRCA2	BRCA2_S2372X	taa	agc	tct	0.414987	0.236816	0.277187	0.277128	1.10622	0.355274	0.630640247290222	0.739772214298933	0.197153
aattttaccgcacctggtcaagaatttctgtctaaatctcatttgtatgaacatctgactttggaaaaatcttgaagcaatttagcagtttcaggacatccattttatcaagtttctgctacaagaaatgaaaaaatgagacacttgaat	BRCA2	BRCA2_S2372X	tga	agc	tct	0.42462	0.207369	0.39369	0.606444	1.53585	2.49702	1.28440498799158	0.798440488963187	0.163979
aattttgcaaaaaaggaaaataactctcctgaacatctaaaagatgaagtttctatcatccaaagtatgggctaaagaaaccgtgccaaaagacttctacagagtgaacccgaaaatccttccttgcaggaaaccagtctcagtgtccat	BRCA1	BRCA1_YNAX	taa	aga	ggc	0.351493	0.215622	0.16274	0.241173	0.722567	0.467846	0.316907334706769	0.316464530539256	0.209504
aattttgcaaaaaaggaaaataactctcctgaacatctaaaagatgaagtttctatcatccaaagtatgggctagagaaaccgtgccaaaagacttctacagagtgaacccgaaaatccttccttgcaggaaaccagtctcagtgtccat	BRCA1	BRCA1_YNAX	tag	aga	ggc	0.286788	0.197267	0.174465	0.282792	0.37561	0.66012	0.317160268324871	0.255429107819692	0.20315
acaaaagccatgaagtgtttgtctgaggttgttgctgtagaccccagtattctagcaaggcttgatatgcaatgaggtgttcatggacgattgatggataattcgactagtgtccgagaagcagcagtagaattactaggtcgattt	NIPBL	NIPBL_R1814X	tga	ggt	caa	0.272733	0.179766	0.502076	0.559634	1.89138	2.0062	1.70094138569513	1.57803996665168	0.160595
acaaaagctgtgccaaaggtcaagctgctgtgtggggcagatttattggagtcctttgctgttcccaatttgtgaaagagtgaagacatcacccaaatcgtggccaactatgggctcatatgtgttactcgggctggaaatgatgctcat	NMNAT1	NMNAT1_W169X	tga	aag	ttg	0.333751	0.202188	0.706268	0.7668	1.82854	3.25777	3.72700921258227	2.92308971445049	0.177154
acaaaaggagtacaaaccatggaagacttcaagccagaagaatatcctttaactccagaaacaattatgtgttaggaaaacaaatgggaagaaccaggacatcttactttggacttgcaatctcaaaagcaagacaggcatggagaagct	LCA5	LCA5_Y354X	tag	gaa	tgt	0.321306	0.21652	0.36041	0.262979	0.332701	0.777622	0.662607762776651	0.513032722857713	0.166372
acaaaggaagtagaaatgatgaaagccgcctatcggaaagagctagaaaaaaacagaagccatgttctccagtagactcagaggcttgatacctcccaaaaacggattttggaactggaatctcacctggccaagaaagaccacctt	TSC1	TSC1_Q898X	tag	act	cag	0.295768	0.249169	0.306522	0.30538	0.329083	0.403957	0.883317281136496	0.641535972469536	0.168494
acaaataagtttatttatgctatacatgatgaaacatcttataaaggaaaaaaaataccgaaagaccaaaaataagaactaattaactgttcagcccagtttgaagcaaatgcttttgaagcaccacttacatttgcaaatgctgattat	BRCA2	BRCA2_S611X	taa	gaa	aaa	0.41297	0.218322	0.997357	0.268997	1.86056	0.988291	0.734875090771712	0.867047454431439	0.187603
acaaataagtttatttatgctatacatgatgaaacatcttataaaggaaaaaaaataccgaaagaccaaaaatgagaactaattaactgttcagcccagtttgaagcaaatgcttttgaagcaccacttacatttgcaaatgctgattat	BRCA2	BRCA2_S611X	tga	gaa	aaa	0.913373	0.203255	0.473259	1.14651	1.58073	4.35979	3.3745494324474	1.60036311483176	0.450036
acaaatgaagctattctgttgtgtgaaggagcgggatatgacataattcttattgaaaccgttggtgtgggttagtcggagtttgctgttgctgacatggttgacatgtttgttttactactgccaccagcaggaggagatgagctg	MMAA	MMAA_Q248X	tag	tcg	ggt	1.7627	1.38538	2.66992	3.51001	2.74639	N/A	3.54228705362215	2.32957225658041	0.974285
acaaatgaattcctcagtccagaggttttccagcatatctgggattttctggaacagcctatatgttcagtttagcccattgacttgaactttgtggatgaaccatcagaagatggtgcgacaaacaagattgagattagcatggac	TP63	TP63_Q70X	tag	ccc	gtt	0.311742	0.195654	0.29841	1.30724	0.304364	0.836766	1.15558103291602	0.9401972063167	0.160477
acaacaccccccaaaatgaggagagtagcagaaactgattatgaaatggaaactcagaggatttcctcatcataacagcacccacatttacgtaaagtttcagtgtctgaatcaaatgttctcttggatgaagaagtacttactgat	NF1	NF1_Q2588X	taa	cag	tca	0.305414	0.288284	0.277497	0.391378	1.78484	0.682726	1.80353846081728	1.62790714625306	0.183539
acaacaggagaaggagaaggaagagttggtattatcctgactttagccatgaatatcatgagtacattgcagtgagctgtaaactccagcatagatgtggatagcttgatgcgatctgtgagccgagtctttaagttcattgacatgcct	CFTR	CFTR_W1145X	tga	gct	cag	0.43229	0.231156	0.32334	0.332113	1.11102	1.468	0.888461055801934	0.810274869519589	0.171631
acaacattggaaaagttccagcaagaaaaagaagaattaatcaacaaaaaaaatacaagcaacaaaatagcataggataaactgaatgatattaaagagaaggttaaaaatattcatggctatatgaaagacattgagaattatatt	RAD50	RAD50_Q802X	tag	gat	gca	1.27699	N/A	1.66	N/A	N/A	N/A	N/A	0.15	N/A
acaaccaagggctcagtttgtaacatagccctcaggtttcagactgttcagccaatggctcttctacttttctgaagcaacagggatgtgtttgtgaagctggagctgctaagtggctacattcacttatcaattcaggtcaataat	CRB1	CRB1_RNAX	tga	agc	ttc	0.409437	0.192048	0.446178	0.951036	1.45334	3.30679	1.20453029954143	1.04006417780692	0.174541
acaacctacgaggtggaagggatcggctacgacttcatccccacggtgctggacaggacggtggtggacaagtgattcaagagcaacgatgaggaggcgttcacctttgcccgcatgctgatcgcgcaagaggggctgctgtgcggtggt	CBS	CBS_WNAX	tga	ttc	aag	0.329584	0.232818	0.47932	0.747081	1.85087	3.50768	2.65234167660614	1.81963897560841	0.166492
acaacgcccatcctctgcggagcccaatacagaatacacacgcacggtgtcttcagaggcattcaggatgtgtgacgtgtgcctggagtagccccgactcttgtacggtcggcatctgagaccagtgagaaacgccccttcatgtgt	WT1	WT1_R369X	tga	cgt	gtg	0.35525	0.210528	0.367461	0.535315	1.96476	2.14462	2.1177446259471	1.70958996751884	0.171971
acaactggtgaggaaggaaacttgaagccagagtttatggatgaggttttgactcctgagtatatgggccaatgaccatgtaacaatgtttcttctgataagattggtgataaaggcctttctatgccaggagtccccaaagctcca	KMT2A	KMT2A_R2480X	tga	cca	caa	0.45669	0.306012	0.559675	1.55477	2.13771	4.10805	3.61281972962713	2.20480163277971	0.18662
acaagcacctcagccctaaacagcctggtggtctcttgtgcatctgctgttggtgtgagagtggctgctacttaggaagctggtgccttgtcactgaagaaagttatgaacttttatagtacaaccccttgtgaaactggagctcaggct	ALS2	ALS2_Y411X	tag	gaa	act	0.309439	0.183659	0.276503	0.332527	0.27839	0.598058	0.610477116367226	0.620381675182051	0.184434
acaagctcaactcctagagcacaaaaggccattgtgaatcatcccagtgctgcacttatggctctgaggagatgatcaagaaaccttgtctttcgagattttacagatgaaaaagagggaccaataactaaacacatccgactaaca	ARID2	ARID2_G1747X	tga	tca	aga	0.301491	0.188088	0.287794	0.680369	1.12766	1.45609	1.09992423648971	0.852002457390088	0.168834
acaagctccaggctttggttttcgctgctgctggcggcagcgttcgcaggacgggcgacggccctctggccctgacctcagaacttccaaacctccgaccagcgctacgtcctttacccgaacaactttcaattccagtacgatgtcagt	HEXA	HEXA_W26X	tga	cct	ccc	0.327166	0.212495	0.290607	1.46417	0.80561	1.92545	0.959450402742551	0.782507548103172	0.172104
acaagggaaggaacatcagcggtagagaatttgaatgaaatgcagtgcatgtggttccaaacagaatgtgcctaggcttataaagcaatgaataaatttggtgaagcacttaagaaatgtcatgagattgagagacattttatagaa	NAA15	NAA15_Q493X	tag	gct	gcc	0.375547	0.17306	0.325155	0.303699	0.264989	0.57288	1.10326861209942	0.385281886712838	0.192361
acaagtaccactgggcttgtaccatgttcagcaacaccaacaacttttggggacctcagagcagccaatggctaagggcaacaacgacgccgaattacatctgtccagccacctacaggcctccaggaatggctaaaaatgtttcag	FBXW7	FBXW7_Q218X	taa	ggg	ggc	0.304922	0.178678	0.457116	0.304077	1.10506	0.33592	0.482242982326827	0.462928563619414	0.165668
acaagtcagctgtccatatcaacactgttggaactgtgcaaaggccaagcaggagagttggcagttggcagataaatactaaaagctggatccattggtattggtggtgttgattatgtcttaaattgtattcttggaaaccaaact	MAP3K1	MAP3K1_E722X	taa	ata	aga	0.306694	0.175292	0.469146	0.264511	1.01625	0.60769	0.641043914488459	0.597629486407185	0.178603
acaagtcttaatcaactaggcgagaggcaacttctttcagtagtcaagtggtctaaatcattgccaggtttttgaaacttacatattgatgaccagataactctcattcagtattcttggatgagcttaatggtgtttggtctagga	PGR	PGR_R740X	tga	aac	ttt	0.380581	0.252175	0.689891	1.40661	1.55972	4.26674	3.17870015553429	2.35258084077691	0.176509
acaatacagacttattgtgtagaagatactccaatatgtttttcaagatgtagttcattatcatctttgtcataagctgaagatgaaataggatgtaatcagacgacacaggaagcagattctgctaataccctgcaaatagcagaaaat	APC	APC_S1282X	taa	gct	tca	0.269318	0.195458	N/A	0.222575	1.37139	0.211285	1.11756245732533	0.291081073919141	0.21457
acaatacagacttattgtgtagaagatactccaatatgtttttcaagatgtagttcattatcatctttgtcatgagctgaagatgaaataggatgtaatcagacgacacaggaagcagattctgctaataccctgcaaatagcagaaaat	APC	APC_S1282X	tga	gct	tca	0.267686	0.772577	1.09029	0.557084	1.8163	2.61191	0.791357568492576	0.908157702400875	0.15899
acaatagtcagtaatgcatgtggaactttgtggaatctctcagcaagaaatcctaaagaccaggaagcattataggacatgggggcagttagcatgctcaagaacctcattcattcaaagcacaaaatgattgctatgggaagtgctgat	APC	APC_W699X	tag	gac	tta	0.563072	0.215489	0.4431	0.715588	0.325845	0.550728	0.902229559940575	1.07479620298312	0.17353
acaatagtcagtaatgcatgtggaactttgtggaatctctcagcaagaaatcctaaagaccaggaagcattatgagacatgggggcagttagcatgctcaagaacctcattcattcaaagcacaaaatgattgctatgggaagtgctgct	APC	APC_W699X	tga	gac	tta	0.40514	0.270724	0.510055	1.35778	1.91471	3.26104	2.7917868590667	2.07178925158993	0.171288
acaatattcacaggattttcaggagacaatggagctacagatatagatgatggaccaaatggacagatagagtaagttattcagtataatccagatgatccgacatccaatgacacctttgaaattcccctaatgttgactggaaatatt	PCDH15	PCDH15_Y189X	taa	gtt	gag	0.270651	0.184537	1.7137	0.302522	1.13681	0.615984	0.579569591850778	0.430113973819549	0.275031
acaatcgccaagctgaaaacaatgcggcaggaagattacatgaagacgatagccgaccttgagttacattactaagagttcatcagaaatagccaaggctcagagatgtttggagatgatgacaagcggaaaatacagtctcagttc	DSP	DSP_Q588X	taa	gag	tac	0.33796	0.171153	0.28238	0.332498	1.69502	0.913267	2.40608978131871	2.05422735629104	0.176214
acaatgctgcccattcgctggatgcctccagagagcatcatgtacaggaaattcacgacggaaagcgacgtctagagcctgggggtcgtgttgtgggagattttcacctatggcaaacagccctggtaccagctgtcaaacaatgaggat	NTRK2	NTRK2_W737X	tag	agc	gtc	0.331527	0.196494	0.267632	0.348487	0.248062	0.642597	1.02143684500436	0.743617765345826	0.180167
acaatggtgacccaatgtgaggcccgcaaccggcacgggctcttgctggccaatgcctacatctacgttgtctagctgccagccaagatcctgactgcggacaatcagacgtacatggctgtccagggcagcactgcctaccttctg	L1CAM	L1CAM_Q423X	tag	ctg	gtc	0.311631	0.235674	0.384453	0.989646	0.279575	0.5526	1.93571808214311	1.66976291733841	0.17452
acaattccagatgaaaaggtggttattacctatttgtcatttctttgtgcaaggcttttggatcttcgtaaataaataagagctgctcgactcatacaaacaacatggagaaaatataaactaaaaacagatctcaaacgccatcag	ASPM	ASPM_E1266X	taa	ata	aaa	0.330428	0.179172	0.445762	0.269343	1.91888	0.375643	1.30800188947593	0.527831135698499	0.186857
acaattgaaagcttaggttttgaagcttctttggtcaagaaggatcggtcagcaagtcacttagatcataaatgagaaataagacaatggagacggtcttttcttgtgagtctgtttttctgtattcctgtaatggggctgatgata	ATP7A	ATP7A_R645X	tga	gaa	aaa	0.309047	0.232044	0.512354	0.874514	1.92528	3.52904	1.96593842246934	1.27058198352684	0.185668
acaattgcacatgaaatttatcagaaaattttaagtccagattctttcataaaagataattatggactaaattaggatctagaatcagagtcagttaatcctattttatcccctaatcaatttttaaaagataacatggcatatatg	ASPM	ASPM_Q380X	tag	gat	aat	0.517892	0.181705	0.235823	0.880685	0.756608	0.494965	0.690772500976979	0.595998080996466	0.186422
acacaggaagcagattctgctaataccctgcaaatagcagaaataaaagaaaagattggaactaggtcagcttaagatcctgtgagcgaagttccagcagtgtcacagcaccctagaaccaaatccagcagactgcagggttctagt	APC	APC_E1317X	taa	gat	gct	0.3916	0.178577	0.197481	0.263789	1.41399	0.55709	0.454494357015601	0.528225519162162	0.166595
acacagtcagtgtcagcacagggaaaagctgggccccatcagcagagccacaaagagtccgcacgtggccagtaaggggaaagctctggacgttcagggtctttcctctaccaggtgagcactcatgaacagtctgagtccacccatgat	FLG	FLG_S2080X	taa	ggg	cag	0.223898	0.189288	0.224923	0.247536	1.19066	1.08594	0.512254551436235	0.440053254000403	0.166505
acacatgaaattgtggcgatcaagaaattcaaggacagtgaagaaaatgaagaagtcaaagaaacgactttatgagagcttaaaatgcttcggactctcaagcaggaaaacattgtggagttgaaggaagcatttcgtcggagggga	CDKL5	CDKL5_R59X	tga	gag	tta	0.439418	0.242497	0.651068	0.609548	1.76881	3.3341	2.8047684695488	1.84877504186497	0.162328
acacattcaaacacttacaatttcactaagtcggaaaattcaaataggacatgttctatgccttatgccaaataagaatacaagagatcttcaaatgatagtttaaatagtgtcagtagtagtgatggttatggtaaaagaggtcaaaat	APC	APC_L954X	taa	gaa	aaa	0.273923	0.210555	N/A	0.231356	1.39435	1.91394	0.398505068971711	0.353698694780678	0.196895
acacattcaaacacttacaatttcactaagtcggaaaattcaaataggacatgttctatgccttatgccaaatgagaatacaagagatcttcaaatgatagtttaaatagtgtcagtagtagtgatggttatggtaaaagaggtcaaaat	APC	APC_L954X	tga	gaa	aaa	0.774844	0.221854	N/A	0.805106	1.85145	2.78162	1.18295998896105	0.646286682822095	0.168648
acaccactggaagcttgtgcacattcattttttgatgaattacgggacccaaatgtcaaactaccaaatgggtgagacacacctgcactcttcaacttcaccactcaagaactgtcaagtaatccacctctggctaccatccttatt	GSK3B	GSK3B_R367X	tga	gac	ggg	0.273658	0.183092	0.294786	0.268118	1.05243	1.89197	0.589160795008538	0.513869329502536	0.169982
acaccattgcctcctccagcgagaagattagtgttgtttgttgctgatggccttcgagcagatgcactttactaattagatgaaaatggaaactctagagcaccgtttattaggaatatcataatgcatgaaggcagctggggcata	PIGN	PIGN_E61X	taa	tta	tac	0.32113	0.239292	0.403471	0.41568	1.91535	0.725498	2.20316334654895	1.5006265279863	0.195168
acacccaaaagtccacctgaacactatgttcaggagaccccactcatgtttagcagatgtacttctgtcagttaacttgatagttttgagagtcgttcgattgccagctccgttcagagtgaaccatgcagtggaatggtaagtggcaat	APC	APC_S1392X	taa	ctt	agt	0.307657	0.227469	0.410087	0.932796	2.058	1.24764	1.00398633088873	1.0531109072233	0.15878
acacctcgacatttgaatcagaaggggaaagcgcttcctttaagcagtgctgagaagaggaaagccaaatggtaaagtctgcagaataaacagatactggttccagaactctgtgctatacatccaattccagcatcactgtggaga	DICER1	DICER1_E1025X	taa	agt	tgg	0.327979	0.192363	0.30684	0.303305	0.902624	0.474669	1.20572925050853	0.963377768854946	0.183568
acacctctgtttcttgctgcccgggaggggagctatgaagcagccaagatcctgttagaccattttgccaattgagacatcacagaccatatggatcgtcttccccgggatgtggctcgggatcgcatgcaccatgacattgtgcgc	NOTCH2	NOTCH2_R2036X	tga	gac	aat	0.457078	0.323896	0.44036	1.38373	1.93415	3.44439	3.58762593553497	2.40236301459278	0.181656
acaccttcatctaatgccaagaggcagaatcagctccatccaagttctgcacagagtagaagtggtcagccttaaaaggctgccacttgcaaagtttcttctattaaccaagaaacaatacagacttattgtgtagaagatactcca	APC	APC_Q1244X	taa	aag	cct	0.313687	0.191737	0.283882	0.299051	0.923698	0.620783	0.628915097258717	0.440567748532709	0.170164
acacgacgggaagacaagttcatgtactttgagttccctcagccgttacctgtgtgtggtgatatcaaagtatagttcttccacaaacagaacaagatgctaaaaaaggacaaaatgtttcacttttgggtaaatacattcttcata	PTEN	PTEN_E256X	tag	ttc	gta	0.408297	0.18843	0.250864	0.617164	0.295257	0.385843	0.492899059855913	0.332488692239809	0.213731
acactggaagactccagtggtaatctactgggacggaacagctttgaggtgcgtgtttgtgcctgtcctgggtgagaccggcgcacagaggaagagaatctccgcaagaaaggggagcctcaccacgagctgcccccagggagcact	TP53	TP53_R280X	tga	gac	ggg	0.245406	0.197483	0.307104	0.418578	1.24678	1.55885	0.559827564450507	0.453448494691118	0.16258
acactgtggtggacctatgtcatcagcgtggtgttccggctgttgtttgaggccgtcttcatgtatgtcttttagctgctctaccctggctatgccatggtgcggctggtcaagtgcgacgtctacccctgccccaacacagtggactgt	GJB1	GJB1_Y154X	tag	ctg	ttt	0.334495	0.206994	0.291602	0.665526	0.278854	0.579541	1.016241389837	0.853530445445135	0.169982
acacttcataaagcagtgcaaggttgtggagcacacccagcaatacgaatggcaccgagtcttacatttaaataaaaagtaacaagccttaaatttaaagaaaaacctacagacctggagacaagaagctataagtatcttctcttg	NF1	NF1_E470X	taa	aaa	aaa	0.450698	0.175408	0.726419	0.222397	0.993487	0.272821	1.16957129945972	0.96281351604377	0.184071
acagaaaagcagaggagagacttcctgggagaagcaagcattatgggacagtttgaccaccccaatatcatttgactggaaggagttgttaccaaaagtaagccagttatgattgtcacagaatacatggagaatggttccttggat	EPHA3	EPHA3_R684X	tga	ctg	att	1.30465	0.367501	0.740759	1.84584	2.22349	4.41008	4.13143590166663	>6	0.185958
acagaaagggtcaacaaaagaatgtccatggtggtgtctggcctgaccccagaagaatttatgctcgtgtactagtttgccagaaaacaccacatcactttaactaatctaattactgaagagactactcatgttgttatgaaaaca	BRCA1	BRCA1_K1371X	tag	ttt	tac	0.274417	0.196372	0.300162	0.307406	0.23771	0.340895	1.08027949232221	0.892848280577024	0.178848
acagaaattaatgaagacagtgtattaattccaccaactgcccaaccagaaaaaggtgttgatacattcctatgaagacctaatttcaccagggcgactacagttcctttacagactctatcagatagcggtagtagtcagcacctt	PALB2	PALB2_R238X	tga	aga	cta	0.287506	0.234036	0.293739	0.539784	1.05291	2.07168	1.22374094542303	0.807260302861379	0.16831
acagaactgccactcctaccacctcctccaagcctacccaccattggagcagagactagacgtagaaaagcatgacggaaagagctagagatggagcagcagaatgaggcttcagaggagaataatgaccagcaatcacaagaagtt	SETD5	SETD5_R347X	tga	cgg	gca	0.448129	0.227798	1.08931	1.85683	2.23824	3.88841	2.66137360343063	2.77457611617005	0.170026
acagaagaacagaagaaatactataatgcaatgaaaaaattaggatcgaaaaaaccgcaaaagcctataccttgaccaggaaacaaatttcaaggaatggtctttgacttcgtaaccagacaagtttttgacataagcatcatgatt	SCN1A	SCN1A_R1525X	tga	cca	cct	0.318838	0.49514	0.583604	2.6054	1.30311	2.48499	1.03760094332144	0.83758463830848	0.17848
acagaagaacagaagaaatactataatgcaatgaaaaagctggggtccaagaagccacaaaagccaattccttgaccagggaacaaaatccaaggatgtatatttgacctagtgacaaatcaagcctttgatattagtatcatggtt	SCN9A	SCN9A_R1500X	tga	cca	cct	0.237138	0.374561	0.59084	1.90677	1.08444	1.111	0.435597335757818	0.52887591017955	0.181833
acagaagaacctgattttactgcattatgtcagaaattaaagataccagatcatgtcagagagagagcttggtgaacttgggagaaagtttcatctgtggatggagtattgggaggttatattcaaaagaaaaaggaactgtggggaaat	RB1	RB1_L76X	tga	act	tgg	0.300417	0.291568	0.486979	0.822836	1.59226	3.45554	1.90286132364843	1.62545741047548	0.257484
acagaagcagagaggtcatctcagaacaagcatgaaaccggctcacatgatgctgagcggcagaatgaaggttaaggagtgggagaaatcaacatggcaacttctggtaatggtcagggttcaactacacgaatggaccatgaaaca	APC	APC_Q264X	taa	gga	ggt	0.318624	0.180961	0.303599	0.23806	1.65607	1.21806	0.575094588486302	0.691781897396655	0.166081
acagaagtagtgatggagaatgtaacagccttctgggaggagggatttggggaattatttgagaaagcaaaataaaacaataacaatagaaaaacttctaatggtgatgacagcctcttcttcagtaatttctcacttcttggtact	CFTR	CFTR_Q414X	taa	aac	aaa	0.394005	0.17948	0.524237	0.378883	1.55824	0.16229	1.23098727088634	0.796956526913071	0.166868
acagaatcagagcaagcagatacatgggatttgagtgaaaggccaaaagaaatcaaagtctccaaaatggaataaaaattcagaatgctttcacaagatgcacccactgtaaaggagtcctgcaaaacaagctctaataataatagt	NBN	NBN_QNAX	taa	aaa	gaa	0.301858	0.15794	0.921615	0.225807	1.74849	0.450682	1.39667149199962	1.76954966000363	0.674616
acagacactattttgataggcaataatcatataacaggaagtggaagtaatggaaacgtgccttacctgcagtgaaacgcactcactctacctcataaccgcacaaacctgaccagcagcgcagaggagccgtggaaaaaccaacta	KDM6A	KDM6A_R612X	tga	aac	cag	0.332175	0.203582	0.519681	0.587796	1.9683	3.81065	3.22238390191732	1.97080662181077	0.194622
acagacctcagtaccacagtagccactccatcctctggactcaagaaaagacccatatctcgtctacagacctgaaagaataaaaaacttgctccctctagtaccccttcaaacattgccccttctgatgtggtttctaatatgaca	KMT2A	KMT2A_R3232X	tga	aag	acc	0.291039	0.229973	0.710257	1.02806	1.60677	3.36733	1.63969401450863	2.13884864165091	0.164275
acagacgccgtgctcagccttgacgaggacacggtgctttcaacaacagaggtggatttcgccttcacagtgtgacagagcttccctgagaggattgtggggtaccccgcgcgcagccacttctgggataactctaaggagcggtggggt	EXT1	EXT1_W582X	tga	cag	gtg	0.454713	0.303842	0.768707	1.48824	2.26243	2.91849	5.31013851396909	4.09613213470276	0.178018
acagactgggttatgggaacatcaaaccaagcagcagatgatgatgtaaaatgtcttacaagagatttggactaggcaagcatggaagcagtagtttcacttctagctggtctccctctgcagcctgaagaaggagatggtgtggaa	NF1	NF1_Q1070X	tag	gca	gac	0.376979	0.249188	0.356954	0.623108	0.346387	1.12422	1.60957690412076	1.22059865133648	0.206856
acagagctctaccagtctttagctgacctgaataatgtcagattctcagcttataggactgccatgaaactctgaagactgcagaaggccctttgcttggatctcttgagcctgtcagctgcatgtgatgccttggaccagcacaac	DMD	DMD_R3113X	tga	aga	ctc	0.243514	0.220317	0.4795	1.14557	1.62432	3.40484	1.59526857632494	1.12993948598502	0.168703
acagatattaaaaagggtgaatttgtgaatgagtatgtgggtgagcttatagatgaagaagaatgcagagcttgaattcgctatgctcaagaacatgatatcactaatttctatatgctcaccctagacaaagaccgaatcattgat	NSD1	NSD1_R1984X	tga	att	gct	1.507	0.493803	0.566267	1.33752	2.02745	4.07009	1.64367440234913	1.0739204763833	0.617672
acagatattccttcatcacagaaacagtcattttcattctcaaagagttcatctggacaaagcagtaaaacctaacatatgtcttcaagcagtgagaatacgtccacaccttcatctaatgccaagaggcagaatcagctccatcca	APC	APC_E1209X	taa	cat	acc	0.335329	0.207297	0.292603	0.826585	1.7017	0.81104	0.557839770008869	0.548266084438893	0.190449
acagatgagagaaatgcacttagaagaagctctgctgcccatacacattcaaacacttacaatttcactaagtaggaaaattcaaataggacatgttctatgccttatgccaaattagaatacaagagatcttcaaatgatagtttaaat	APC	APC_S940X	tag	gaa	aag	0.257025	0.198723	N/A	0.569969	0.356729	0.920676	1.95265216230665	2.04332833080075	0.172789
acagatggtgtgattacagtcaaaaggcctctacggtttcataacccacagatccatttcttggtctacgcctgagactccacctacagaaagttttccaccaaagtcacgctgaatacagtggggcaccaccaccgccccccgccccat	CDH1	CDH1_W103X	tga	gac	gcc	0.438665	0.244088	0.363123	1.05416	1.54608	1.97428	1.43974909149595	1.5250935353414	0.168156
acagatttgctcaaccccgaagaggctgaggatcagctggctgatatagcctctgtgggttctcccttcgcctgagccagcattaaaagtgccaagctggagaactcgaccttttttcacaaaaaggagaggaggatgcgtttctac	CACNA1A	CACNA1A_R454X	tga	gcc	gcc	0.363052	0.196452	0.391466	0.586409	1.40765	2.88783	1.49604939392234	1.50082199058303	0.182764
acagcaaaggagaagaagacacagttggatgataggacaaaaatcactgagctttttgccgtggcccttccttagttattagcaaaatactctgtagatgcagaaaaggtgactaacttgttgcagttgcctcagtactttgatttg	STAG2	STAG2_Q573X	tag	tta	cct	0.256128	0.19827	0.245652	0.474553	0.273376	0.62229	0.584297344523171	0.546160374199806	0.167898
acagcaatggatgtggccacaggacaggaggtggccattaagcagatgaatcttcagcagcagcccaagaaatagctgattattaatgagatcctggtcatgagggaaaacaagaacccaaacattgtgaattacttggacagttac	PAK1	PAK1_E310X	tag	ctg	aaa	0.975955	0.32801	0.715786	1.4777	0.35358	0.777322	3.60502613329585	3.38826527675278	0.177496
acagcaccgctgcttcctccgcagcctgcaactccactttcccagccagctgtaagcattgaaggacaggtatgaaatcctccatctactagtagcacagaagtgaattctcaggccattgctgagaagcagccttcccaggaagtgaat	EP300	EP300_S952X	tga	aat	gta	0.300449	0.206577	0.651756	0.845301	1.31913	4.09518	2.38418320034902	1.57875871534287	0.180104
acagcatttaaatttaaagccctaaagaaggttgcgcagttagcagttataaatagcctggaaaaggcattttagaactgggtagaaaattatccagatgaatttacaaaactgtaccagatcccacagactgatatggctgaatgtgat	NF1	NF1_W221X	tag	aac	ttt	0.559248	0.208475	0.214418	1.6732	0.317549	0.675709	1.16793785599267	0.963991674526601	N/A
acagccaagaagtgctccttggaccagctggatgatgctttccacccagaatggtttgtgtccctttttgagtagaaaacagtgaagggctggtggccctgtgtagcagaagagggtgagaagaaaatactggcgggcaagctggaa	DYSF	DYSF_Q1962X	tag	aaa	gag	0.376776	0.220216	0.454888	0.537243	0.242159	0.418947	3.19485395261663	2.89683217036873	0.195722
acagcctctgtagacttcgagcagcctactcgggacgggctgggcagtgacaacattggcagtcggatgctgtaggccatgggctggaaagagggcagcggcctgggccgcaagaagcagggcattgtaacgcctatcgaggcccaa	RBM10	RBM10_Q789X	tag	gcc	ctg	0.391026	0.180524	0.246559	0.457167	0.313892	0.628483	0.82299178471641	0.894105930164508	0.16454
acagctcaaaccaagcgagaagtacctaaaaataaagcacctactgctgaaaagagagagagtggacctaagtaagctgcagtaaatgctgcagttcagagggtccaggttcttccagatgctgatactttattacattttgccacg	APC	APC_Q1469X	taa	gct	aag	0.340016	0.194111	0.27101	0.30381	1.64253	0.976775	0.872836572589391	0.897234114329331	0.178603
acagctcatccacaaggagtggtggtacagccagccgcagcagtgactacaatagttgcaccagggcagccttagcccttgcagccatctgaaatggttgtgacaaataatctcttggatctgccgcccccctctcctcccaaacca	SETD2	SETD2_Q2362X	tag	ccc	cct	0.325722	0.230276	0.217229	0.867921	0.301583	0.479563	0.610775506941369	0.650254677131574	0.169465
acagctcctctgacagagttacttcactctaggaatgaaggtgtggcgacatatgcagctgctgttttgttctgaatgtctgaggacaagccacaagattacaagaaacggctttcagttgagctgaccagctctctcttcagaaca	CTNNB1	CTNNB1_R661X	tga	atg	ttc	0.434434	0.233716	0.878912	1.20882	2.01221	4.5741	3.70505697322327	3.15830252025077	0.170719
acaggactcattagtgaatcagcctcaattaacagcgtggtcctaacagacaggaatgtcccactggtgatttgagcagctgatgctgataaagactcaaatgctttgcttgtatatcacattgttgaaccatctgtacacacatat	FAT1	FAT1_R1795X	tga	gca	att	0.33424	0.187624	0.261515	0.493533	1.32936	1.36899	0.572427263491873	0.497102477512047	0.168104
acaggcttcgtgcccatgtatgtgggtgaagtgtcacccacagcccttcgtggggccctgggcaccctgcactagctgggcatcgtcgtcggcatcctcatcgcccaggtgttcggcctggactccatcatgggcaacaaggacctg	SLC2A1	SLC2A1_Q161X	tag	ctg	cac	0.35333	0.210174	0.482867	0.747887	0.294019	0.708559	1.65754033158178	1.42513690999652	0.1679
acagtagaagaacaagattgtttgtctcagcaggatctctcaccgcagctaaaacactcagaacctaaaaattaaatatgtgtttatgacaagttacacatcaaaacccatcttgatgaagaaactggagaaaagacatctatcaca	PALB2	PALB2_K75X	taa	ata	aat	0.448488	0.213571	1.04281	0.656903	1.75621	0.557974	0.775020121600701	0.714489318581127	0.165384
acagtagagcaaatctatgagattttgaaaatctaccaactcatggaccacagtaacatggactgcttcatctgatgtatcctctcccatggagacaagggcatcatctatggcactgatggacaggaggcccccatctatgagctgact	CASP8	CASP8_C312X	tga	tgt	atc	0.34276	0.211606	0.267066	0.876221	1.20493	2.99959	0.821609986663131	0.734639970686919	0.177009
acagtcaagctgaagcctcggctaagagctgtccatggtgggtttgaagattgcaggccgctcaataaaaaatgaagaggaatgaaatggaagaagtggagcattcatattgtaatccctaaggggacatttaaaccaccttgtgaggat	KMT2C	KMT2C_W4352X	tga	aga	aaa	0.313163	0.263642	0.330845	0.372365	1.59331	3.19162	1.8932462920745	1.76586790153443	0.171684
acagtcagcactacaagatctggtgctatcttcaccaaagcctatcaacgaatggtgctagatgcagtgacatgaaacaacttggagatttttctgaatggaacaaatggttctactgaaggaaccctactagagagggttgatacttat	MSH6	MSH6_L740X	tga	aac	aca	0.401251	0.200796	0.947545	0.245274	1.84599	3.7666	2.45985147114924	1.90035678121873	0.181043
acagtgaaacgtgctggacctcgattgttgttgattccagtgcagcagggttctcctactcttagacctgtctgaaacacacaacttcagggacatcggatggtcttgcagcctgttaggagtccaagtggaatgaacttattcaggcat	MGA	MGA_S1778X	tga	aac	gtc	0.382061	0.214924	0.660876	1.04226	1.84515	3.44695	3.23580241047209	2.60993863989155	0.177596
acagtgcagcagataatggaaggaatgcgtctctctcaagaaactcagcaatatttcactatatggatttgttaagaaaacctcagccttcaactcaaaccatatcataaacccttgcaacatgttcgtgactggccagaaatacttgat	KRIT1	KRIT1_S467X	taa	gaa	tgt	0.241296	0.172993	0.39312	0.404212	1.45468	0.319042	0.553355263954267	0.552865486943172	0.171995
acagtgggcaacacgggagcatttaaagatgaagtcctgaatcactggctcaaagaaaaatcccctactgaataaaagtttcaggcagcagtggagagatttgtttattcctgtgcaggctactgtgtggcaacctttgttcttgga	PIK3CG	PIK3CG_E919X	taa	aag	gaa	0.391385	0.169215	0.366183	0.363075	1.23907	0.451253	2.45245882346051	1.49354672489286	0.163239
acagtgtggcagagcttccctgagaggattgtggggtaccccgcgcgcagccacttctgggataactctaagtagcggtggggatacacatcaaagtggacgaacgactactccatggtgttgacaggagctgctatttaccacaaa	EXT1	EXT1_E604X	tag	cgg	aag	0.414392	0.214358	0.938133	0.934111	0.308809	0.536285	2.83468401299816	2.32527063998486	0.170526
acataccacagaaggttcatccgcactgatgcttacgtacgggcaatgactgagaaaaggatcgtcataacataatttggcacctgtgctttcccagatccctgcaagaatatattttccaggtttttttcttactttcgaggagta	RPE65	RPE65_E102X	taa	ttt	aca	0.349007	0.339827	0.225939	0.29222	1.77564	1.29555	0.560195213684873	0.632365088505967	0.160654
acatcaaaatacttagaacttaacagccttccatccaaagagacatgcgagaatagattggattggaaagagtaggagtcactaaactttttgattgggcgcctactggatgatggctgtgtgcatgaagcaagtagagtatgccgg	SPG11	SPG11_Q1875X	tag	gag	gag	0.338818	0.19903	0.346774	0.387705	0.377423	0.708213	1.36547905550751	1.15245595655257	0.167139
acatcatcccctagtactgcttcaactaagtcctcaggttctggaaaaatgtcatatacatctccaggtagatagatgagccaacagaaccttaccaaacaaacaggtttatccaagaatgccagtagtattccaagaagtgagtct	APC	APC_Q2372X	tag	atg	aga	0.220839	0.184951	0.31171	0.334625	0.275025	0.538693	0.329889223328387	0.238138816185416	0.175299
acatctgtgtcccagattcccttctacagttccgacttaccttgtgattttatgcaacctctaggacccctttagcagtctccacaacaccaacagcaaatggggcaggttttacagcagcagaatatacaacaaggatcaattaat	KMT2C	KMT2C_Q3470X	tag	cag	ctt	0.550255	0.197406	0.76115	1.34074	0.264178	0.669136	1.1359542712	0.455772456251445	0.191234
acatggagtccggaacaaggcccccctaccgacatgcccaacagccagcctaactctcagtccgtggagatgtgagagatgggcagagatggctactccgacagcgagcactacctccccatggaaggccagggccgggctgcctcc	CACNA1A	CACNA1A_R2068X	tga	gag	atg	0.32554	0.197724	0.4684	0.527611	1.88545	2.49551	1.48610320714001	1.15899077134521	0.161089
acattacgatggaaatctgcaaacttctctggagtaaaatacatcattcagtggaaatatgcacaacttctgtgaagctggacttatactaagactgtgtccagaccgtcctatgtggtcaagcccctgcaccccttcactgagtac	ROS1	ROS1_G140X	tga	agc	ctg	0.269986	0.190953	0.343024	0.665029	1.80535	2.61531	2.14396421901286	1.47557193880916	0.172022
acattcaaacgtgttttgatcaaagaagaggagtatgattctattatagtattctataactcggtcttcatgtagagactgaaaacaaatattttgcagtatgcttccaccaggccccctaccttgtcaccaatacctcacattcct	RB1	RB1_Q762X	tag	aga	atg	0.293637	0.184846	0.162277	0.30279	0.238376	0.960592	0.275269315346492	0.220284836489743	0.179569
acattcattgacaagcagttggcagcttatattgcagacaaggtggacgcagctcaaatgcctcaggaagcctagaaaatccaatctgatttgacaagtcatgagatcagtttagaagaaatgaagaaacataatcaggggaaggag	DMD	DMD_Q1411X	tag	aaa	gcc	0.363879	0.251616	0.348322	0.468003	0.338609	0.779319	2.37974734237447	2.05458411460016	0.167813
acattttcttccttctcattaaaaaactgtattttagatgataaaagacctcatgtcaagaaagcaactccttgaatgataggactgacagttggttttgacaaaaaagacatgatggatataaagtacaggaaagtcagagatggt	VPS13A	VPS13A_R1471X	tga	atg	cct	0.706535	0.264008	0.235056	0.424524	1.8795	1.89778	1.59917649252556	1.17053425399659	0.181899
acatttttattagctaaaggggaagtattacaaatggaagatgatctggtgatttcatttcagttaatgctatgagtccttgactattttattaaactctcacctcccatgttgctcaaagaaccatataaaacagctgttatacccatt	RB1	RB1_C221X	tga	gtc	cta	0.411938	0.288808	0.384272	1.22093	1.04742	2.83149	1.79460214876007	1.49148636137759	0.194621
accaaaaataaaacagaatatgaagaagcccaggatgccattgttaaagaaattgtcaatatttcttcaggctaggtagaaccaatgcagacactcaatgatgtgttagctcagctagatgctgttgtcagctttgctcacgtgtcaaat	MSH2	MSH2_Y588X	tag	gta	ggc	0.279689	0.167021	0.516043	0.428425	0.284365	0.430175	0.862217341305397	0.482329918618163	0.169715
accaaactgaatgaggatatcttcatagtggaccagcatgccacggacgagaagtataacttcgagatgctgtagcagcacaccgtgctccaggggcagaggctcatagcacctcagactctcaacttaactgctgttaatgaagct	PMS2	PMS2_Q713X	tag	cag	ctg	0.402856	0.17571	0.705387	0.587872	0.259253	0.988457	2.85403216363187	2.23552805125254	0.16688
accaaagattcattaataatcatagatgaattgggaagaggaacttctacctacgatggatttgggttagcataggctatatcagaatacattgcaacaaagattggtgctttttgcatgtttgcaacccattttcatgaacttactgat	MSH2	MSH2_W764X	tag	gct	gca	0.539871	0.276098	0.247176	0.564864	0.244454	0.241993	1.12572191359271	0.729862553719339	0.167483
accaaagattcattaataatcatagatgaattgggaagaggaacttctacctacgatggatttgggttagcatgagctatatcagaatacattgcaacaaagattggtgctttttgcatgtttgcaacccattttcatgaacttactgct	MSH2	MSH2_W764X	tga	gct	gca	0.267594	0.345524	0.438509	0.861121	1.59989	3.66008	1.77296870209411	1.74517929971673	0.178903
accaaatccagcagactgcagggttctagtttatcttcagaatcagccaggcacaaagctgttgaattttcttaaggagcgaaatctccctccaaaagtggtgctcagacacccaaaagtccacctgaacactatgttcaggagacccat	APC	APC_S1356X	taa	gga	tct	0.299021	0.177829	0.271612	0.221934	1.07705	0.264243	0.447628865570692	0.537618739814081	0.168557
accaaatccagcagactgcagggttctagtttatcttcagaatcagccaggcacaaagctgttgaattttcttgaggagcgaaatctccctccaaaagtggtgctcagacacccaaaagtccacctgaacactatgttcaggagacccat	APC	APC_S1356X	tga	gga	tct	0.346358	0.210068	0.296634	0.498923	1.10309	1.71834	0.734506090140086	0.654058589350016	0.172965
accaagaagggctgtaaacgatactggaccaaaactattgaaaagaagttggctaatctcataaatgctgaataacggagggatgtatcattgaaggactgcatgcggcgactgttctataactttgataaaaattacaaggactgg	MSH6	MSH6_E1023X	taa	cgg	gaa	0.373132	0.19166	0.424868	0.652552	1.79759	1.07044	1.0063888697407	1.11000438497553	0.157965
accaagctccacagccagatcagacagctgcagcatgaccgagaggaattctacaaccagagccaggaattatagacgaagctggaggactgcaggaacatgattgcggagctgcggatagaactgaagaaggccaacaacaaggtg	TSC1	TSC1_Q797X	tag	acg	tta	0.410431	0.24014	0.348018	0.555257	0.249557	0.903812	1.17100977723796	1.00717902813385	0.189305
accaagctggtggagcacagtgaacagaaggtggaggaccttcctgcggatgacatcctccgggtggagaagtagcttaggaggcgcaagtactccctgtttgcggccttctactcagccaccatgctgcaggatgtggatgatgccatt	DYSF	DYSF_Y586X	tag	ctt	aag	0.345784	0.185846	0.650531	0.660509	0.345283	0.663033	3.95532017273928	3.33457599881149	0.17592
accaaggaaaaggacaagatagatggtacagcagaagaaactgaggaaagagagcaagccacaccccgggggtgaaagactgccaacagtcagggccgccgtaagggccggatcaccaggtccatgacaaacgaagctgcagctgcc	NCOR1	NCOR1_R572X	tga	aag	ggg	0.355088	0.208398	0.474432	0.555913	2.002	3.42825	2.93105104277422	2.49428129305301	0.172011
accaaggcctgggacacactcacctcgcccaataacaagcatcctgagcacgcattttacgaattcaccttctgaaggttctttgatgacaatggctacccctttcgatgcccaaagccttcaggagcagaagcttcacaggctgag	LATS2	LATS2_R1043X	tga	agg	ttc	0.397468	0.306037	0.553106	1.40259	2.13681	4.57106	3.93261807739438	3.2659340622324	0.163125
accaagggagccaacaaaaatgtggcatcagtcaagactttaagccctggaaaattaaagcaattaattcaataaagagatgttaagaaaaaaacagaacctaaaccacccgtgccagtcagaagccttctgacaagagctggagca	TET1	TET1_E55X	taa	aga	caa	0.387068	0.19396	0.361726	0.324391	0.870448	1.65125	1.41890081743162	1.03842300605728	0.18768
accaatctgaagtttatggctacccaaattgcctctggcatgaagtacctttcctctcttaattttgttcactgagatctggccacacgaaactgtttagtgggtaagaactacacaatcaagatagctgactttggaatgagcagg	DDR2	DDR2_R709X	tga	gat	cac	0.441099	0.227196	0.299321	1.34878	1.46811	2.57924	2.25339218303596	2.11154483712404	0.186205
accaattatagtgaacgttactctgaagaagaacagcatgaagaagaagagagaccaacaaattatagcatataatataatgaagagaaacgtcatgtggatcagcctattgattatagtttaaaatatgccacagatattccttca	APC	APC_K1165X	taa	tat	ata	0.343236	0.179971	0.401914	0.349874	1.74964	0.550366	1.1564817880285	0.719994830004704	0.16245
accacaaaggaagtagaaatgatgaaagccgcctatcggaaagagctagaaaaaaacagaagccatgttctctagcagactcagaggcttgatacctcccaaaaacggattttggaactggaatctcacctggccaagaaagaccac	TSC1	TSC1_Q897X	tag	cag	ctc	0.427934	0.237017	0.589372	1.17027	0.380077	0.892421	2.29345782677959	2.30948864442481	0.186097
accacactctacgaaggcacctggcggcgggggagcaccgcggggggctgccgaaactacccagccaccttctgagtgaaccctcagttcaagatccggctggatgagacggatgacccggacgactacggggaccgcgagtcaggctgt	CAPN1	CAPN1_W392X	tga	gtg	ttc	0.287282	0.199904	0.599923	0.90516	2.48831	4.42876	2.86287568248737	2.44719239898953	0.164694
accacactctcgtggcagctcttccagacgctgagtcttcgggaattgcagttggagcagaactttttcaactgaagctgtgacatccgctggatgcagctctggcaggagcagggggaggccaagctcaacagccagaacctctactgt	NTRK3	NTRK3_C164X	tga	agc	aac	0.325507	0.193449	0.512888	0.70259	2.1374	4.04853	2.29596411287989	1.78796414129111	0.166667
accacagttgggaaacgttgctgtctttggattcaggatctttgcatggatctccagaacttgaagcgtgtctgagatgacctgcgcttccggggagtaaagggtaccactggcactcaggccagtttcctgcagctctttgaggga	ADSL	ADSL_R190X	tga	gat	gtc	0.299146	0.224156	0.544235	0.743134	2.19861	2.9629	3.74306850110914	4.00971344294175	0.169039
accacatttgccgctaatcttctaacattaagctgtaggatttcagatagctattcaccacaggcacaatcatgatgtgtgtttcttctgactctgtttccaagaagaatattccttgagtggagaacagcagtttacaactgggcc	ATR	ATR_R635X	tga	tgt	tca	0.287182	0.191902	0.462641	0.967868	1.18039	2.26888	1.70516534864125	1.35594902133538	0.165259
accacccctactcctaatcccccgactacagaagaggagaaaacggaatctaatcaggaggttgctaacccataacactatattaaacatcccctacagaacagatgggcactctggttttttaaaaatgataaaagcaaaacttgg	EIF4E	EIF4E_E32X	taa	cac	cca	0.341017	0.187102	0.454939	0.651963	1.45037	0.401205	0.567483781537363	0.552053541844846	0.199052
accacggtgccagggaaggatcccatggccgattccatcttccactattaccaggagttgcccaagtatctctgaggctaccacaagtgcacgcgggaggaggtgctgcagctgggggcgctgatctacagggtcaagttcgaggag	MYO7A	MYO7A_R2024X	tga	ggc	ctc	0.309815	0.197146	0.476887	1.01777	1.98968	3.11177	3.05956816102982	2.44296526342545	0.170651
accactactggggagaagatcacgaaggtgtacgagctggggaatgagccagagagaaagctctgggtcgactgatacctcaccttcatggaagagagaggctctcctgtctcaagtctgcctgccgtgggcaagaagcccctggac	ARID1B	ARID1B_R1075X	tga	tac	gac	0.345202	0.291813	0.339719	2.42347	2.01517	4.49282	2.48617096506398	2.13415247860981	0.177549
accactggctctcagtctctggctgccttgctgaataagtgtaaaacccctcaaggacaaagacttgttaactagtggattaagcagcctctcatggataagaacagaatagaggagagattgaatttagtggaagcttttgtagaa	MSH2	MSH2_Q344X	tag	tgg	aac	0.458096	0.204722	0.325254	0.412115	0.275017	1.05437	0.835056469245014	0.796122548744497	0.176981
accagaaaagtccacatgataacagagaatatcaatgcctcttggagaagcattcataaaagggtgagtgagtgagaggctgctttggaagaaactcatagattactgcaacagttccccctggacctggaaaagtttcttgcctgg	DMD	DMD_R2680X	tga	gag	gag	0.275337	0.219442	0.315988	0.305905	1.48305	1.39994	0.907994393201471	0.683416850850169	0.16126
accagagacagtgggatggcacagcaaagagagactgctaccaaggtctatgatatgcttaaaagtgaaaactgattgggaaaacagattgatcacttattcattagtaatttaccagagattgtggtggagttattgatgacgttacat	ATM	ATM_L1327X	tga	ttg	aac	0.445328	0.231848	0.357389	1.43251	2.09185	2.84594	1.35561281371313	1.15316294272033	0.184948
accagcccggtcagtctgtcgtccagtagcaccagtggccatggctccacctcggattgtctcttcccacggtgatctagtgcttcggtgtctggttcccccagcgatggcggtttcatctcctcggatgagtatggctccagtccc	IRS1	IRS1_R411X	tga	tct	cgg	0.362536	0.197633	0.294739	0.683772	1.61268	1.59747	0.99522741678407	0.781132058504053	0.170239
accagctccgtgggcattcactacctcgtggcaaagggcacagctgatgactacctttggcccctgattcaatagaagattaaagttctggcagaagccgggctttctgagaccaatttttcagaaatgacagaatccactgattac	SMARCAL1	SMARCAL1_E848X	tag	aag	caa	0.51065	0.201179	0.567345	0.387682	0.289093	0.474433	2.45003638489864	2.43614959835747	0.17524
accagctcctctccccagccaaagaagaaaccactggatggagaatatttcacccttcagatccgtgggcgttagcgcttcgagatgttccgagagctgaatgaggccttggaactcaaggatgcccaggctgggaaggagccaggg	TP53	TP53_E336X	tag	cgc	cgt	0.327731	0.251356	0.299066	1.80453	0.23473	0.72818	1.3621675631849	1.14232152449618	0.181586
accagctctgcggagaccaacttggaggccttgcagaagaagctggaggagctagagcttgatgagcagcagtgaaagcgccttgaggcctttcttacccagaagcagaaggtgggagaactgaaggatgacgactttgagaagatc	MAP2K1	MAP2K1_R47X	tga	aag	cag	0.315423	0.20191	0.529869	0.578777	2.01552	3.93871	2.82286269613371	2.88813786320899	0.197197
accagctgccccagctactggtggaacggagacaaatatctggggcctgcagttcttatgcaggcctatcgctgaatgattgactccagagatgacttcacagaggagcgcctggccaagctgcaggacccattctctctataccgctgt	SDHB	SDHB_W218X	tga	atg	cgc	0.323846	0.213752	0.485074	0.631744	2.12968	3.48401	3.09164499199043	2.72570944407842	0.166691
accaggtctcttgatggtcgtctccaggtatcccatcgaaaaggattgccacatgttatatattgccgattatgacgctggcctgatcttcacagtcatcatgaactcaaggcaattgaaaactgcgaatatgcttttaatcttaaaaat	SMAD2	SMAD2_W132X	tga	cgc	tta	1.20701	0.414395	1.35438	2.66317	1.9018	3.44509	N/A	2.65112130592019	0.308135
accagtaaaaataaagaaccaggagtggaaaggtcatccccttctaaatgcccatcattagatgataggtggtaaatgcacagttgctctgggagtcttcagaatagaaactacccatctcaagaggagctcattaaggttgttgatgtt	BRCA1	BRCA1_Y1213X	taa	atg	tgg	0.393107	0.223264	0.310847	0.282467	1.37982	0.402003	1.15066107851569	0.906862071511392	0.183894
accagtgtctaccaaccaattccacaacccaccacaccggtttcctccttcacatctggctccatgttgggctgaacagacacagccctcacaaacacctacagcgctctgccgcctatgcccagcttcaccatggcaaataacctg	PAX6	PAX6_R331X	tga	aca	ggc	0.354163	0.188426	0.478096	0.698063	1.79176	2.10751	1.33552256904898	1.13419254962912	0.166095
accatcatcacactggaagactccagtggtaatctactgggacggaacagctttgaggtgcgtgtttgtgcctgacctgggagagaccggcgcacagaggaagagaatctccgcaagaaaggggagcctcaccacgagctgcccccaggt	TP53	TP53_C277X	tga	cct	gcc	0.322079	0.373266	0.532337	1.56603	1.81191	3.0949	1.86984620265897	1.44401892577009	0.166102
accatcatgaatgtttccctgcaagattcaggcacctatgcctgcagagccaggaatgtatacacaggggaataaatcctccagaagaaagaaattacaatcagagatcaggaagcaccatacctcctgcgaaacctcagtgatcac	FLT1	FLT1_E646X	taa	atc	gaa	0.266258	0.17261	0.520463	0.278046	2.18032	0.865338	1.35185029989012	1.23891171908751	0.185251
accatccagaagtttgtttcacgcatgtcaaattctcatacattgtcatcatctagtacttctacgtctagttaagaaaacagcataaaggatgaagaggaacagatgtgtcctatttgcttgttgggcatgcttgatgaagaaagtcat	MAP3K1	MAP3K1_S431X	taa	gaa	agt	0.287153	0.182998	0.279082	0.307719	1.32717	0.44213	0.786474450618903	0.598020673892159	0.166539
accatccctgatggctgcagggagccgctgggccctgcccctcagtcacattcccgcacctctggcacaggttgatggttctgtcagatgaaagcaaagcgaggctggatcccagcgtccttcctcgagcccctggacagtcctgacgat	NCF1	NCF1_WNAX	tga	tgg	ggt	0.3241	0.212388	0.373802	1.0989	1.68132	1.95902	0.967386536068009	0.629591232501325	0.158614
accatcttcatccttgcttttgccatcatcctcctcaataccgacatgtacagtcccagcgtcaaagctgaatgaaagatgaaactagatgacttcatcaagaacctgagaggggttgacaatggtgaagacatcccccgagacctc	IQSEC2	IQSEC2_R904X	tga	aag	gaa	0.345699	0.199266	0.902232	0.653586	1.39135	2.34959	1.95374858842425	2.26162363060499	0.178085
accatctttgttgaggacatcatggtacgtgatgtgaagtttgtttcagcttcttacacatatggggagttgtgaaccctgctccagaccaccacagtcaagactttaccactggttgactcaaaagattcaatgatcctgctgggc	CLCN1	CLCN1_R626X	tga	acc	ttg	0.357747	0.228333	0.482331	0.677933	1.58678	2.72726	1.68241557105588	1.44949863329297	0.17149
accatgttttattatatatgccttcggcgccgagccaggacagctacaagaggagaaatgatgaacacccattgagctatagaatcaaacagccagacttcccctctcaatgcagaggtagtccagtatgccaaagaagtagtggat	FBXL4	FBXL4_R36X	tga	gct	cat	0.307995	0.230789	0.385062	0.743697	1.90179	1.56633	1.76142541891213	1.48030212234082	0.168987
accattaaagaaaatatcatctttggtgtttcctatgatgaatatagatacagaagcgtcatcaaagcatgctaactagaagaggacatctccaagtttgcagagaaagacaatatagttcttggagaaggtggaatcacactgagt	CFTR	CFTR_Q525X	taa	cta	tgc	0.420817	0.253641	0.518263	1.0308	2.13098	1.49548	1.48120961994402	1.85494249387989	0.162885
accattgctgtttatacagtttactcaggagaacagataactatgcttaagggacattataaaactgttgactgatgtgtatttcagtcaaatttccaggaactttatagtggtagcagagactgcaacattctggcttgggttccatct	ERCC8	ERCC8_CNAX	tga	tgt	gac	0.258506	0.245148	0.376677	1.0698	1.46324	1.6713	1.1388590399801	0.735551705800473	0.190971
accattgttaagaggcgaatgtcccatgtgagtggaggaggatccatagatttgtctgacacagactccctataggaatggatcaacatgactggcttcctttgtgcccttgggggagtgtgcctccagcagagaagcaattctggc	NF1	NF1_Q835X	tag	gaa	cta	0.433694	0.24851	0.471994	1.29173	0.28866	0.921834	1.41860195260121	1.19925377909158	0.168545
acccaattaatatcaaagtatcctgcaagtttacctaactgtgagctgtctccattactgatgatactatcttagcttctaccccaacagcgacatggggaacgtacaccatatgtgttacgatgccttacggaagttgcattgtgt	ATM	ATM_Q441X	tag	ctt	tct	0.34901	0.218108	0.373785	0.898801	0.279218	0.653553	1.83539135873354	1.29461150308726	0.171714
acccagctgcctatctccccactctgggccatcctcttcttctccatgctgttgatgctgggcattgacagctagttctgcactgtggagggcttcatcacagccctggtggatgagtaccccaggctcctccgcaaccgcagagag	SLC6A1	SLC6A1_Q397X	tag	ttc	agc	0.295059	0.186273	0.210573	0.39033	0.275716	0.534899	0.462838515070818	0.430382885324766	0.175112
acccagtatggcgagtggcagatgaaatgctgcaagtgtgactccaggcagcctcacaactactacagtcactgagtagagaatgtggcttcatcctccggccccatgcgctggtggcagtcacagaatgatgtgaaccctgtctct	LAMB3	LAMB3_R81X	tga	gta	cac	0.28202	0.207559	0.31101	0.559885	1.26737	1.89346	1.94274071586588	1.71096961242019	0.178139
accccaagcaagagaggtgtccgcaccctgcaccagcgctttctggctcagctcaggaagtacttcaacatgtgagtgttccgccaacgcacttaccgcatctgggccttcggaattgctgctgctgcccttggctactttgttccc	SLC16A2	SLC16A2_R388X	tga	gtg	atg	0.305498	0.183269	0.369143	0.666515	2.06593	2.79878	1.37380018406965	1.21067168572222	0.165367
accccaagcagtgcctctacagtcagtgtgggctccagtgagacccggggtgagcgtgttattgatgctgtgtgattcaccctccgccagaccatctctttcccaccccgagatgagtggaatgacttcaactttgacatggatgct	TP63	TP63_R643X	tga	ttc	gtg	0.338453	0.207019	0.295172	0.820394	2.08044	2.21461	1.61796680077842	1.1867528294025	0.173745
accccactgtgtacccttctggactggcaggattctcttgccaagcgctgcgtctgtgtgtccaataccatttgaagcctgtcatttgtgccaggcaatgactttgagatgtccaaacacccagggctgctgctcatcctgggcaag	ARID1A	ARID1A_R1989X	tga	agc	att	0.357753	0.1877	0.429932	0.749446	1.7086	2.69851	1.00741014480001	0.86203887846941	0.166277
accccagcatcagatcattgtgaaccacttttgccaacttctagcctgtcgattgttaacaggtccaaggaataagtcacctcacacaaatatcagcacgaaaaattatttattcaagtgaaagggaagaaaagtcgtcatcaaaaa	PALB2	PALB2_E545X	taa	gtc	gaa	0.341905	0.181445	0.805836	0.32847	1.43736	0.539545	0.758709268443414	0.627226215704971	0.173632
acccctatgaagacccagaagcgtgccgctctgtacacctggtacgtcagaaagcaacgagagatcctccgataattcaaccagacagtccagagttctggaaatatgacagacaaaagcagtcaggatcagctgctgtttctcttt	HNF1B	HNF1B_Q182X	taa	ttc	cga	0.305211	0.191746	0.255001	0.339472	1.70724	0.82352	0.496958030465919	0.476282526207436	0.164312
acccctcaaggacaaagacttgttaaccagtggattaagcagcctctcatggataagaacagaatagaggagtgattgaatttagtggaagcttttgtagaagatgcagaattgaggcagactttacaagaagatttacttcgtcga	MSH2	MSH2_R359X	tga	ttg	gag	0.270313	0.210954	0.336644	0.409786	1.84556	2.29618	0.942668771674557	0.858358878157701	0.165049
acccgaccgcacccggcgcctgccctcgctcggcgtccccggccagccatgggcccttggagccgcagcctctaggcgctgctgctgctgctgcaggtctcctcttggctctgccaggagccggagccctgccaccctggctttgacgat	CDH1	CDH1_S9X	tag	gcg	ctc	0.36775	0.199147	0.262154	0.411731	0.244641	0.758881	1.50979782263846	1.46770841105671	0.176968
accctaaggaaaaaggatgtcctgaaccggaatcaggtggcccacgtcaaggccgagagggacatcctggcctaggcagacaatgagtgggtggtcaaactctactactccttccaagacaaagacagcctgtactttgtgatggac	LATS2	LATS2_E722X	tag	gca	gcc	0.391681	0.177258	0.243625	0.377541	0.290641	0.378233	0.727101921786658	0.718069312055663	0.181492
accctagacaaagaccgaatcattgatgctggtcccaaaggaaactatgctcggttcatgaatcattgctgctagcccaactgtgaaacacagaagtggtctgtgaatggagatacccgtgtaggcctttttgcactaagtgacatt	NSD1	NSD1_Q2024X	tag	ccc	tgc	0.29981	0.176872	0.252953	0.846016	0.256509	0.281548	0.758267251263286	0.738574830437605	0.168764
accctctactgcgtgcccacgagcacaaatcaagcgcaggcggctccggaggagcggccgagggccccctggtgagacacctcctctggtgcgctgcggccggtggcgctcaagagtccacaggtggtctgcgaggcagcctcagcgggt	NR0B1	NR0B1_W236X	tga	gac	tgg	0.308449	0.187193	0.498366	0.440957	2.10064	2.97011	2.82405703411442	2.09248403240138	0.172807
accctctttattgtctctattagtaagacactggcagccaatgagccacacctcacgttagaatttttggaatagtgtatttctggatttagcaaatctagtattgaattgaaacacctttgtttggaatacatgactccatggctg	NF1	NF1_E1929X	tag	tgt	gaa	0.293906	0.212104	0.253729	0.431994	0.339364	0.259217	1.72363478474174	1.53528659122349	0.1639
accctgaggcctttcacactctacgaatatcgggtcagagcctgtaactccaagggttcagtggagagtctgtagtcattaacacaaactctggaagctccacctcaagattttccagctccttgggctcaagccacgagtgctcattat	USH2A	USH2A_W3955X	tag	tca	ctg	0.303243	0.173419	0.297475	0.408692	0.232017	0.728024	1.28307572210966	1.18645778325954	0.169235
accctgctcgtggaagatttcggtgtcaagggggtgcaagtggaggagatctacgaccttcagagcaaatgttagggccctgtatatggatttatcttcctgttcaaatggatcgaagagcgccggtcccggcgaaaggtctctacc	BAP1	BAP1_Q40X	tag	ggc	tgt	0.31726	0.189487	0.38544	0.418594	0.301842	0.616203	0.900297269294424	0.839782060320303	0.174027
accctggcaattgtggctctgggcacaggaatcaccttcatcatgtttggtgtttccagcttcctaattttctgaaagctgatgctggagaaggagctggctagcatgttgtggcgtattcgctgggaagaactgcagtttggcaac	NPR2	NPR2_R479X	tga	aag	ttc	0.382543	0.247429	0.677994	0.964377	0.979713	3.14722	3.41429649279714	2.20092452943684	0.183239
acccttgtcatggacccgctacagacagcatctgtccagtggtttgaacgcacactggatgatagtgccaactgacggatctgtttggccgaggcatttcttaccgcagatactatattgaatacgctgcagaacatttctgaagga	ADSL	ADSL_R337X	tga	cgg	aac	0.336584	0.264759	0.46365	1.85627	1.77056	2.81262	1.65698623607014	1.33652026198597	0.171042
acccttgtgactgtctttggaaatttgcatcaggcccagctgggcggggtgcctgggacttaccaattggtttgaagtttcctgaacattaaactgccagctcccttgcctggactacaggatggagaggtggaaggccatcctgtg	NUP93	NUP93_R294X	tga	agt	gtt	0.345269	0.236214	0.542726	1.36666	1.84471	3.8259	1.82654283787053	1.3821070852855	0.171227
accgaagacaatccaggaaaagtggaacatacagaagaactttctagtataacagaagtggtgactactgaataaaatattcctgacgtggtcccgggcagccatctgactccaatagagagagagagttcttcacctttaagtagt	IFNGR1	IFNGR1_E360X	taa	aat	gaa	0.382342	0.206957	0.933727	0.260492	1.59058	1.04595	1.41885180314778	1.20901580177359	0.195431
accgaatgcctggggggctgcagccagccagaagaccctcgtgcctgtgtagcttgccgccacctctacttctagggtgcctgcctgtgggcctgcccgccaggcacctaccagtatgagtcctggcgctgtgtcacagctgagcgc	INSRR	INSRR_Q255X	tag	ggt	ttc	0.325969	0.178788	0.27626	0.402281	0.267012	0.561741	0.620546197779328	0.602360544719177	0.169576
accgacctcttgtcgggaacacgggactccatctcactgaccattgtggggacacaaggagagagccataagtagctgctgaaccactttgggagagactttgcaactggggcggtgggccagtacaccgtgcagtgccctcaggac	ALOX12B	ALOX12B_Q36X	tag	ctg	aag	0.393274	0.201856	0.59176	0.783392	0.319955	0.477805	2.58868933016523	2.42600938673005	0.165058
accgaggatggagctaagagttcagaggccatcaaggagagcagcaagtttccatttggcattagcccagcatagagccaccggaacatcaagatcctagaggacgaaccccacagtaaggatgagaccccactgtgtacccttctg	ARID1A	ARID1A_Q1947X	tag	agc	gca	0.569697	0.182951	0.411337	0.651023	0.290201	0.783546	1.63837592743612	1.47454179129052	0.167026
accgattccacgctgcgtcgccggagcaagccggagcggaaggaacgcatcagcgagcagacctaccagctctaacggtggactccgattatcaaggacatcatggaggacactattgaggacaaacttgacaccaaacactacccttat	STXBP1	STXBP1_S476X	taa	cgg	ctc	0.359874	0.208716	0.371359	0.895783	1.80253	0.655336	1.13287244125575	0.830504050811954	0.174528
accgattccacgctgcgtcgccggagcaagccggagcggaaggaacgcatcagcgagcagacctaccagctctgacggtggactccgattatcaaggacatcatggaggacactattgaggacaaacttgacaccaaacactacccttat	STXBP1	STXBP1_S476X	tga	cgg	ctc	0.9372	0.639975	1.00185	3.17178	1.72885	4.01227	2.83834344086438	2.69500103013552	0.240652
accgcccctgttgaagttgtagagaaaaaaccggcccctgaaaaaaactccaaatcaaagagaggaagatcttgaaactccaggttagcagtggacaaatctgcaagtctgaaaaatgtggatgctgctgtcagtcccaggggggct	SPEN	SPEN_R2081X	tga	aac	tct	0.420175	0.267836	0.6914	1.70646	1.82915	3.69864	1.55842474355783	1.39645513283847	0.167469
accggatggatgcagaagtggcctacactgcaggacctggccagtgcttccctggaggaggtgaatcaactctaggctggcctgggctactattctcgtggccggcggctgcaggagggagctcggaaggtggtagaggagctaggggat	MUTYH	MUTYH_W174X	tag	gct	ctc	0.331949	0.190585	0.217316	0.382309	0.295235	0.862978	0.790942887656115	0.73799354656543	0.167118
accgtaccaccaggtgctcgctggctgacgcaggaggaatttcacaccgcagctgtttccaccgccatgaaataggttttccgtgtgtatcagggccaacagccagggacctgtatgggttccaaaaggtcccaggtgtcctctccg	MUTYH	MUTYH_K492X	tag	gtt	aaa	0.25392	0.189309	0.346637	0.497093	0.26871	0.403023	1.10297512874373	0.678263490968322	0.165677
accgtcaatgaaggaaccaacgtcactcttacttgtttggccactgggaaaccagagccttccatttcttggtgacacatctccccatcagcaaaaccatttgaaaatggacaatatttggacatttatggaattacaagggaccag	NEGR1	NEGR1_R173X	tga	cac	tgg	0.746789	0.504344	1.0677	2.67689	2.24005	3.78585	4.82339927236249	3.70789551202947	0.248034
accgtcatggaggccagcatattcaggaggccttactacgtgtcccacttcctccccgccctgctcacaccttgagtgctccccaaagtccctgactcccgtgtggcgtttatagagtctctgaagagagcagataaaatcccccca	FANCA	FANCA_R591X	tga	gtg	cct	0.277818	0.191173	0.350881	0.68851	1.62024	2.46752	1.14139377938193	0.998047846265995	0.180559
accgtggcccggcccctcttcctggagttccccaaggactctagcacctggactgtggaccaccagctcctgtagggggaggccctgctcatcaccccagtgctccaggccgggaaggccgaagtgactggctacttccccttgggcaat	GAA	GAA_W746X	tag	ggg	ctg	0.482144	0.201068	0.413858	0.834647	0.339914	0.706465	1.61769690484599	1.35873073400305	0.175495
accgtggcccggcccctcttcctggagttccccaaggactctagcacctggactgtggaccaccagctcctgtgaggggaggccctgctcatcaccccagtgctccaggccgggaaggccgaagtgactggctacttccccttgggcact	GAA	GAA_W746X	tga	ggg	ctg	0.339937	0.229887	0.472664	1.10049	1.94638	2.88555	2.10089949524602	1.67236407872582	0.168701
acctaccagggcagctacggtttccgtctgggcttcttgcattctgggacagccaagtctgtgacttgcacgtaatcccctgccctcaacaagatgttttgccaactggccaagacctgccctgtgcagctgtgggttgattccacacct	TP53	TP53_Y126X	taa	tcc	acg	0.293082	0.18267	0.18207	0.279348	1.35494	0.642149	0.41953554268419	0.384929246855705	0.172312
acctaccagggcagctacggtttccgtctgggcttcttgcattctgggacagccaagtctgtgacttgcacgtagtcccctgccctcaacaagatgttttgccaactggccaagacctgccctgtgcagctgtgggttgattccacacct	TP53	TP53_Y126X	tag	tcc	acg	0.299822	0.205343	0.204045	0.3389	0.269623	0.644582	0.381592958338498	0.305334370572388	0.169916
acctacgggctgctgcggcggcgagaggactggccctcccggctccagatgttcttcgctaataaccacgactaggaatttgaccctccaaaggtttacccacctgtcccagctgagaagaggaagcccatccgggtgctgtctctc	DNMT3A	DNMT3A_Q615X	tag	gaa	gac	0.435391	0.218944	0.584792	0.850895	0.288228	0.660346	2.71101702716946	2.38452481082945	0.171362
acctacgtcacaatcctcattggggactttctaagggcatgttttgtgaggttttgcaattattgctggtgctaggacttggagtatggatatccttcatacaccgaattcgacatcagtggcaacgtcctcgctctgatcttcaaccat	TMC1	TMC1_W559X	tag	gac	tgc	0.33718	0.190738	0.330748	0.546542	0.251653	0.471336	1.26643884371611	1.01862856037386	0.169524
acctacttggcgcctgaagttcttgtttctgttgggactgctgggtataaccgtgctgtggactgctggagttgaggagttattctttttatctgccttagtgggtatccacctttctctgagcataggactcaagtgtcactgaaggat	CHEK2	CHEK2_LNAX	tga	gga	agt	0.3143	0.250534	0.291487	1.08076	0.969056	1.94321	1.30574819816341	1.03126918256336	0.165966
acctatccaactgtcggccagaccagtccccgagccaggaaatccatgagcctggacatggggcaaccttcttaggccaacactaagaagttgcttggaacaaggaaaagttttgatcacttgatatcagacacaaaggctcctaaa	NF1	NF1_Q2531X	tag	gcc	tct	0.283417	0.164164	0.391634	0.333727	0.253285	1.46356	0.810719220852418	0.880717303580278	0.163111
acctccacctactttgctgttcggaactactggagaggattctttgcagccacgttcagcgcctttgtgttttgagtgctggcagtgtggaacaaggatgctgtcaccatcactgctctgttcagaaccaatttccgaatggatttc	CLCN1	CLCN1_R317X	tga	gtg	ttt	0.351827	0.231042	0.491587	1.15199	1.77704	2.28091	1.28946989076281	1.11957033797914	0.183034
acctcgtcttctacttctggaagtagtgataaggtctatgcccaccagatggttcgtacagattcccgggaatagaagcttgatgcatttctgcagcctctgagcaaacccctgtccagtcagccccaggccattgtcacagaggat	MLH1	MLH1_Q391X	tag	aag	gaa	0.33749	0.192319	0.461317	0.477856	0.306052	0.619071	2.47902991964424	2.85896543820953	0.165056
acctctcaggaagacagaagttctgggtctaccactgaattacattgtgtgacagatgagagaaatgcactttgaagaagctctgctgcccatacacattcaaacacttacaatttcactaagtcggaaaattcaaataggacatgt	APC	APC_R923X	tga	aga	ctt	0.368675	0.217888	0.316619	1.42295	1.08829	1.76984	0.723145498282798	0.388040191813682	0.184392
acctgccctgtgcagctgtgggttgattccacacccccgcccggcacccgcgtccgcgccatggccatctactagcagtcacagcacatgacggaggttgtgaggcgctgcccccaccatgagcgctgctcagatagcgatggtctg	TP53	TP53_K164X	tag	cag	tac	0.858382	0.26856	0.949307	1.5536	0.498313	1.2863	4.18751619074062	>6	0.188765
acctggaaacgtgagcacagcaaacattcatcatcccttcctcgagtaagcacttggagaagaactggaagttgatcttcaattctttctgcttcatcagaatccagtgaaaaagcaaaaagtgaggatgaaaaacatgtgaactctaat	APC	APC_S2570X	tga	tct	agt	0.39767	0.320198	0.573982	2.86629	1.43054	3.18356	1.00868492223941	0.690093214111878	0.201632
acctgggcggaggccgccaagacggtcttagaaaaataccccaatacacccatgagtcataaagaaattctttaagttatccagagagaaggactaaaagaaatcagaagtgggacttctcctcttgcatgcctgaatgcaatgctt	ASXL2	ASXL2_Q36X	taa	gtt	ctt	0.309307	0.209871	0.214526	0.289222	1.02521	0.332581	0.850108546154402	0.96142938418512	0.173841
acctgttgggagtggcaggaagctcatgaaccaggcatggaccaggacaaaaatccaatgccagctcctgtttaacatcagatctgtcctgctgtgtgtgttctaatgaaactttcatttgatgaagagcatagacatgcaatgaat	APC	APC_E443X	taa	cat	gtt	0.406978	0.207644	0.341526	0.816674	1.91202	0.597626	1.1963810377095	0.857416999437639	0.173738
accttcagcccagtgcagttggaacagctggagtcagcctttgggaggaaccagtaccccgacatctgggcctgagagagtcttgcccgggacactggcctcagtgaggcccgaatccaggtctggttccagaaccgcagagctaag	PROP1	PROP1_R99X	tga	gag	gcc	0.352809	0.201544	0.364045	0.81725	1.9151	2.83389	1.93772371584282	1.43457006371146	0.173152
accttcatgcaccaggagtgtgaagccattgtccagtctatcattcatatccggacccgctgggaactgtcatagcccgactctatcccccaacacaccaagattcggccaaaagatgtccctgggacactgctcaatatcgcatta	NF1	NF1_Q1835X	tag	ccc	tca	0.390411	0.194754	0.46335	0.919545	0.311534	0.445013	1.7443548610706	2.03509815651782	0.169659
accttcatggaagagagaggctctcctgtctcaagtctgcctgccgtgggcaagaagcccctggacctgttctgactctacgtctgcgtcaaagagatcgggggtttggcccaggttaataaaaacaagaagtggcgtgagctggca	ARID1B	ARID1B_R1102X	tga	ctc	ttc	1.48324	0.71116	1.11213	2.86534	2.21463	4.71255	5.5628811647672	>6	0.242233
accttcgatgtcaacgagtttgaccagtacctgccgcccaacggccacccgggggtgccggccacgcacggctaggtcacctacacgggcagctacggcatcagcagcaccgcggccaccccggcgagcgcgggccacgtgtggatg	SOX9	SOX9_Q312X	tag	gtc	ggc	0.270058	0.188731	0.3101	0.34821	0.27531	0.819702	1.25455395428488	0.910709690894728	0.170688
accttcgccatggtcaagggctacttcttccccaccagcgccagagactgcaaattcacaggcaatttcttttaaaactacatgatgggcatcgagtttaaccctcggatcgggaagtggtttgacttcaagctgttcttcaatgggcgt	DHCR7	DHCR7_Y217X	taa	aac	ttt	0.464332	0.245627	0.316399	0.492011	1.55733	0.648782	1.33001719858251	1.13296693902119	0.171874
accttgaagtgtatgcttgggattctcaatggatgctggattctaaaatttgaatgggtaaaagcatgtctatgaagaaaagtatgtgaacaggaagaaaagtatgaaattcctgaaggtccacgcagaagcaggctcaacagagaa	BARD1	BARD1_R641X	tga	aga	cta	0.214688	0.198466	0.356935	0.782217	0.878977	3.00205	1.34466326002024	0.965181291506144	0.170066
acctttgagatgaataaactaggtgcaatgtttgtggctttggtttctcagggcaccatgtttttttccttgtgactcttaatcaacgaatccctgataaagaaactcaggcttttcttcagaaaatttaattcttcacatgtaagg	ABCA12	ABCA12_R2204X	tga	ctc	ttg	1.10031	0.363712	1.17269	0.948129	1.70067	1.90576	3.86764751291091	5.49069003032351	0.234975
acctttggtgacattaattaccaagaatttgctaaaagactctggggtgacatctacttcaaccctaagacgtgaaagttcaccaaaaaggccccaactagcagctcccagagaagtttcgtggagtttatcttggagcctctttat	EFTUD2	EFTUD2_R354X	tga	aag	acg	0.388201	0.187878	0.498954	0.72742	1.29217	3.1035	1.75952245040408	1.54470377333572	0.16273
accttttgtcaagaacagccctattcccagctgtcagatgaacaggttattgagaatactggagagttcttctgagaccaagggaggcagacttacctccctcaaccagccatttgtcctgactctgtgtataagctgatgctcagc	DDR2	DDR2_R806X	tga	gac	ttc	0.336842	0.227045	0.311142	0.89457	1.78213	3.61646	1.3318134108287	1.12056611206114	0.173089
acgaacgactactccatggtgttgacaggagctgctatttaccacaaatattatcactacctatactcccattaactgccagccagcctgaagaacatggtggaccaattggccaattgtgaggacattctcatgaacttcctggtgtct	EXT1	EXT1_Y637X	taa	ctg	cat	0.552659	0.297419	0.407006	0.88308	2.27964	1.09396	1.4561980651198	1.29013393002755	0.188795
acgagatttagtcaacttgttgaagagctattgaaaatcatttgtgcttttcagcttgacacaggtttggagtaagcaaacagctataattttgcaaaaaaggaaaataactctcctgaacatctaaaagatgaagtttctatcatccat	BRCA1	BRCA1_YNAX	taa	gca	gag	0.270802	0.191714	0.365298	0.280713	1.16692	0.750592	0.794790334748299	0.357346763726638	0.170175
acgagatttagtcaacttgttgaagagctattgaaaatcatttgtgcttttcagcttgacacaggtttggagtaggcaaacagctataattttgcaaaaaaggaaaataactctcctgaacatctaaaagatgaagtttctatcatccat	BRCA1	BRCA1_YNAX	tag	gca	gag	0.35897	0.209919	0.288792	0.238163	0.475035	0.601149	0.716134809243497	0.728425777251806	0.194993
acgatgggagctattcctgcagggttcaggccttccacgctctcacagcttctggaggaagggaatcaattttgagcaaattacttcttacaaccagagctcatgccttcacaactggccttcagagatctgatgtgggatgctaca	NPHP1	NPHP1_RNAX	tga	gca	ttt	0.366823	0.278212	0.501885	0.803579	2.01143	3.00413	1.48009132787353	1.3424596808711	0.179316
acgcaccagcggaagctccggcagaagcagctgcagcagcagttccgggagcggatggagaagcagcaggtttgagtctccacgccgtcagctgagaagagtgaggcagcgcctccggcccctcctgtgacgcacagcactcctgta	RAD52	RAD52_R278X	tga	gtc	gtt	0.254356	0.26902	0.323935	0.553625	1.99289	2.40679	1.43275826889152	1.70961993522057	0.162705
acgcagccacctggcgtcgccagggccatatcggcagcggaatttgacgagtttgtgcggaggcactcgaattgacggtacgaagcgggcgcgtacattttctcatccgagacgggacaagggcacctgcaacaaaaatctacgcggcat	Eastern equine encephalitis virus	Eastern equine encephalitis virus_no_WTNAX	tga	cgg	aat	0.593951	0.494036	1.27852	2.50801	2.20628	3.96726	3.76774211292859	3.85835334569413	0.187445
acgccactccactccccctcgcccatccgtgtgcacaccgtggtcgacaggcctcagcagcccatgacccattgagaaactgcacctgtttcccagcctgaaaacaaaccagaaagtaagccaggcccagttggaccagaactccct	BAG3	BAG3_R309X	tga	gaa	cat	0.355098	0.281359	0.666476	1.33497	2.10854	1.72615	1.4961141508819	1.10992672159519	0.175851
acgccctccacccccacaacccccaccacggagggtgagggcgacggactctcctataaccagcggagtctttagcgctgggagaaggatgaggagttgggccagctgtccaccatctcacctgtgctctatgccaacattaatttt	KMT2D	KMT2D_Q2004X	tag	cgc	ctt	0.274566	0.220787	0.390797	2.51176	0.241563	0.515532	1.23966972686617	1.83084879011673	0.179985
acgccgttgatccaatatgatacctctactggacttggcttggtcctaacaactcctgggaaaaagaagggatagcggagcaaaagcacagagttctacagcgagctgtggttcatagtgttaatggcgatgctgggcttgatcttgtat	USH2A	USH2A_S5030X	tag	cgg	gga	0.378951	0.22223	0.330026	1.03431	0.330614	0.793795	1.33230864204285	1.11609630341216	0.198791
acgctatgctctatgaaaggctgcatgagagcacttgtggcccaactaaaatctgaaagtgaagacttacagtaggttattgcgagtgttttgaggaatttgtcttggcgagcagatgtaaatagtaaaaagacgttgcgagaagtt	APC	APC_Q542X	tag	gtt	cag	0.478931	0.579084	0.339899	0.325282	0.292319	0.851309	1.69127156309197	1.55964319651829	0.168565
acgcttagcctggtagaacttggactcgccaatgtggaaggattatctgttctccgttcatttcgattgctgtgagttttcaagttggcaaaatcttggccaacgttaaatatgctaataaagatcatcggcaattccgtgggggct	SCN1A	SCN1A_R865X	tga	gtt	ctg	0.494679	0.221331	0.70897	0.560543	1.71103	2.07636	1.36593124070099	1.50051319134884	0.174679
acggaaagtactccagatggattttcttgttcatccagcctgagtgctctgagcctcgatgagccatttatatagaaagatgtggaattaagaataatgcctccagttcaggaaaatgacaatgggaatgaaacagaatcagagcag	APC	APC_Q1517X	tag	aaa	ata	0.322067	0.193224	0.235683	0.318795	0.41932	0.807515	1.44782069166811	1.11011769470952	0.21275
acggaagcatggctggataactttgcccggtgttgggataatttagtccaaaaacttgaaaagagtacagcatagatttcacaggctgtcaccaccactcagccatcactaacacagacaactgtaatggaaacagtaactacggtg	DMD	DMD_Q664X	tag	att	gca	0.632498	0.225785	0.414854	0.68976	0.341323	0.729878	1.82251387782358	1.74975023991911	0.169867
acggacagcagagagaagacggggatggtgaggcctggcgagcccttgagtggggagaaatactcacccaagtagctgctggcactgctgaagtgtgtggaggctgagattgcaaactatgaggcgtgcctcaaggaggaggtagag	BAP1	BAP1_E631X	tag	ctg	aag	0.422902	0.281943	0.365584	1.03896	0.395049	0.543387	4.08947721526498	3.11490779895521	N/A
acggagcgggagcagaagaaagagaacgagcggatcgagaaggagcgcatgcggaggctcatggctgaagattaggaggggtaccgcaagctcatcgaccagaagaaggacaagcgcctggcctacctcttgcagcagacagacgag	SMARCA4	SMARCA4_E535X	tag	gag	gat	0.280562	0.164302	0.230707	0.428199	0.315353	1.05908	1.82805012602746	0.848289940026891	0.171505
acggagcggttagttgctgagcagtctgtccactgcctcccagcaacgtgctttgagtacccgaatttcatctgagtggtcatcacagtccccgaggtgatgatgctggaggcgtgcagccggatccaggagttctgtgagcagcac	TAT	TAT_R417X	tga	gtg	atc	0.423465	0.203143	0.732531	0.623513	1.94538	3.76552	2.83288024292544	2.3092823874957	0.164418
acggagggcgagctgatgtcggtgggtatggacacgttcatccaccgcatcgactccaccgaggtcatctactagccgcgccgcaagcgggccaagctcatcggcaagtacctgatgggggacctgctgggggaaggctcttacggc	STK11	STK11_Q37X	tag	ccg	tac	0.345641	0.215077	0.707512	0.680717	0.296832	0.754062	3.09523552534934	2.96906321258764	0.160407
acggatgtaacaaatactgaacatcatcaacccagtaataatgatttgaacaccactgagaagcgtgcagcttagaggcatccagaaaagtatcagggtagttctgtttcaaacttgcatgtggagccatgtggcacaaatactcat	BRCA1	BRCA1_ENAX	tag	agg	gct	0.297619	0.192702	0.201223	0.338627	0.212748	0.759405	0.508690806501002	0.55939124723346	0.172348
acggctgtagcacaaggatctgcatctccaatggatactgaggggtttggtgagctccttcagcaagctgaatagcttgctgctgagactgagggcatctcagagcttccccatgtggaacggaacttacaggagatccagcaggcg	NUP93	NUP93_Q15X	tag	ctt	gaa	0.591124	0.648897	1.28612	1.34405	0.751355	1.02277	4.14234393965434	5.0393068195976	0.403889
acgggccccaagggtgaccgtggggagactggatccaaaggggagcagggcctccctggagagcgtggcctgtgaggagagcctggaagtgtgccgaatgtggatcggttgctggaaactgctggcatcaaggcatctgccctgcgg	COL7A1	COL7A1_R1933X	tga	gga	ctg	0.207933	0.181308	0.200507	0.340945	1.10935	1.09204	0.695966655010631	0.706630746942299	0.158024
acgggcttggaagaaaataatcaagaagagcaaagcatggattcaaacttaggtgaagcagcatctgggtgttagagtgaaacaagcgtctctgaagactgctcagggctatcctctcagagtgacattttaaccactcagcagagg	BRCA1	BRCA1_E1077X	tag	agt	tgt	0.258162	0.188994	0.232015	0.623318	0.233354	0.32086	0.557120911697026	0.602540953684254	0.183504
acggtcgctgactacttgaagttcaaagacctcattttaaggatgcttgattatgaccccaaaactcgaatttaaccttattatgctctgcagcacagtttcttcaagaaaacagctgatgaaggtacaaatacaagtaatagtgta	DYRK1A	DYRK1A_Q460X	taa	cct	att	0.484016	0.895	0.504123	1.2456	1.3066	0.252527	0.661316649783332	0.730855001554856	0.163698
acggtggaggtcaagcccgggatgaagtcacggtttgtggattctggggaaatgtctgaatctttcccatattgaaccaaagctctgtttgcttttgaggaaattgacggcgtggatgtctgcttttttggaatgcacgtccaagaa	CREBBP	CREBBP_R1392X	tga	acc	tat	0.436917	0.32783	0.64075	0.979338	2.00634	3.68273	3.14646687439651	2.74116024866874	0.249057
acggtgggtcagcttcgagcacagctccaaggagtcctggccaaaaacccacagctgcggcacttaagtccttagcagcagcagcagctacaggcactcctcatgcagcggcagctgcagcagagtcaggcagtacgccagacccca	KMT2B	KMT2B_Q4217X	tag	cag	cct	0.400065	0.672156	0.506987	0.617937	0.226197	0.428231	0.944737535924457	0.540484055370507	0.2723
acgtaccggaaactgccatggaaggacctgcaccctgaccagatgctcatggaggccttcttcaaagtggaatgaggaagccccaagagctgtttcttatttttggggtctgtactctgtgaagtcaactgggttagtgtgctctct	EPG5	EPG5_R2078X	tga	gga	gaa	N/A	N/A	1.26653	N/A	1.72721	1.84	N/A	N/A	N/A
acgttagaatttttggaagagtgtatttctggatttagcaaatctagtattgaattgaaacacctttgtttgtaatacatgactccatggctgtcaaatctagttcgtttttgcaagcataatgatgatgccaaacgacaaagagtt	NF1	NF1_E1947X	taa	tac	ttg	0.33597	0.17313	N/A	0.328277	1.84846	0.53997	0.586783960710152	0.67345008887059	0.177197
acgttcactcgggcgcagctagatgtgctggaagcactgtttgccaagacccggtacccagacatcttcatgtgagaggaggtggcactgaaaatcaacttgcccgagtcgagggtgcaggtatggtttaagaatcgaagagctaag	OTX2	OTX2_R76X	tga	gag	atg	0.327812	0.199886	0.396297	0.600919	1.74941	2.39032	0.963788166579453	1.04661770400082	0.182874
acgttgcctgtgtttatggagcagttctccgtccccatcaccatggggggatattcaaatgcttccccagtataggtcaaaactgcttacaagtgtgcatgtgtcttacgagataccataaatccatacctactgcggagaatgaag	ERCC6	ERCC6_Q723X	tag	gtc	gta	0.348161	0.249244	0.61488	0.486182	0.368291	0.565776	0.976340490873835	0.782270457633027	0.18358
actaaaatgcatggtgattatactcttacactaaggaaagggggaaataacaaattaatcaaaatatttcattgagatgggaaatatggcttctctgacccattaaccttcagttctgtggttgaattaataaaccactaccggaat	PIK3R1	PIK3R1_R386X	tga	gat	cat	0.249849	0.279865	0.28449	0.462284	1.2323	1.11829	1.01949050033263	0.918022907939416	0.166321
actaaagatcagatcctgacttcaagaatcaatgcagtagaaagagacttgttagagccttctcccgcagactaactcgggaatggccacaggaggacagaaagtgaaatgtcagccaggatcgctaaaatgtccttgagtcccagc	ANKLE2	ANKLE2_Q720X	taa	ctc	gac	0.351487	0.196363	0.38499	0.545041	2.09542	1.12735	3.34662491834507	2.24970729787452	0.166713
actaaagcagatgctgcggaattttggagaaaagcttttggggaaaagacaatagtcccttggaagagcttttgacaggctctacatgaagtgcatcccatcagttctgggctggaggccatggctctgaaatccactattgatctg	CBL	CBL_R206X	tga	cag	ttt	0.533484	0.495301	0.524523	2.71501	1.94766	3.57101	4.4094175855693	3.1734750332334	0.19825
actaaggctttactcatcagtcttaagtatggttgttttatgtggcaattgggagatactgatacttgtttttagatccatagcatggaaaataaaatgagctttatagtacatacaaaacaggctggtctcgtggtaaaactgtta	KRIT1	KRIT1_Q698X	tag	atc	ttt	0.574728	0.204346	0.296292	0.53439	0.293202	0.993716	0.488463467093992	0.534634351302605	0.20438
actaatcaggctttcctggagctactcaatacattgatagacgtcaccacgagggatctgagttccacggaatgagtgaaatacgagactctgattactattcatgtgcaccaaagggatatctttgatgacctgtgtcatatgcat	DNAH5	DNAH5_R1883X	tga	gtg	gaa	0.386599	0.187998	0.356451	0.789842	2.4589	3.31782	2.29792629602357	1.63050634852187	0.179928
actaattcaacaaacactgtcatggaccaaaaaaatttgaagatgtcaactcctggccaaatgaaagcccaataaattgaaagaacccctccaacaaactttaaaaggacattagaagagtccaattctggccccctgatgaagaag	PPM1D	PPM1D_E525X	taa	att	caa	0.327765	0.227972	0.383724	0.227255	1.93735	0.606392	2.10475928453842	2.21518869235395	0.17566
actacaggcagaccaaccaaagtctttgttccaccttttaaaactaaatcacattttcacagagttgaacagtgagttaggaatattaacttggaggaaaacagacaaaagcaaaacattgatggacatggctctgatgatagtaaaaat	BRCA2	BRCA2_C2422X	tga	gtt	cag	0.248184	0.168427	N/A	0.520867	1.6699	1.53971	1.63939260366399	0.644063965562884	0.530793
actaccacctggactggaagtaggactgcaccatacacacctaatttgcctcaccaccaaaacggccatctttagcaccacccgcctatgccgccccatcccggacattactggcctgttcacaatgagcttgcattccagcctccc	SMAD4	SMAD4_Q289X	tag	cac	ctt	0.339035	0.208094	0.269725	1.33033	0.256928	0.618115	0.541393742942098	0.453179879020038	0.168521
actactattttaaagaatgttaacaatatgagaatatttggagaagctgctgaaaaaaatttatatctctcttagttgattatattggatacactggaaaaatgtcttgctgggcaaccaaaggacacaatgagattagatgaaacg	NF1	NF1_Q83X	tag	ttg	tct	0.316603	0.209928	0.444307	0.498493	0.590616	0.457308	0.814830032769324	0.500278329783483	0.22817
actagagcaaaagtcttaaggagcatatatgaattcctcagtgcagaaaaaagggaatttcgttttcagttgtgaggggttgcttttgtgatggtagaagatggttggaaacttctgaagcctgaggaggtagtcataaacctagaa	SACS	SACS_R3792X	tga	ggg	ttg	0.358219	0.166865	0.432168	0.496699	1.58532	1.44307	0.811074860520492	0.647731989240786	0.178639
actagattgtctccactttgttgtgagaacatggcccagagtggagcaatttctaaaatatttgttttgatctgaagttgtaatcgcagtattccttgtatggaagtcatcagatatgctgtgcaagtcttgcttaatgtatctaag	ASPM	ASPM_R3304X	tga	agt	atc	0.383279	0.199906	0.397262	0.471622	1.52539	3.19523	1.12000924413627	1.16246937652177	0.16758
actagtagtgcagatacccaaaaagtggccattattgaacttacagatgggtggtatgctgttaaggcccagtaagatcctcccctcttagctgtcttaaagaatggcagactgacagttggtcagaagattattcttcatggagcagat	BRCA2	BRCA2_L2732X	taa	gat	cag	0.348523	0.173009	0.227948	0.239045	1.50393	0.605736	0.582763326249272	0.509644025180358	0.163233
actagtagtgcagatacccaaaaagtggccattattgaacttacagatgggtggtatgctgttaaggcccagtgagatcctcccctcttagctgtcttaaagaatggcagactgacagttggtcagaagattattcttcatggagcagat	BRCA2	BRCA2_L2732X	tga	gat	cag	0.264696	0.202639	0.364988	0.366577	1.85011	2.52096	1.44967725786748	1.30179268353806	0.170414
actagtttagcttgtgttgaaattgtaaataccttggcattagataatcaaaagaaactgagcaagcctcagtaaattaatactgtatctgcacatttacagagtagtgtagttgtttctgattgtaaaaatagtcatataacccctcat	BRCA2	BRCA2_S1064X	taa	att	cag	0.352048	0.172197	0.245204	0.257174	0.860491	0.161107	0.791043648638386	0.280375631624515	0.203784
actagtttagcttgtgttgaaattgtaaataccttggcattagataatcaaaagaaactgagcaagcctcagtgaattaatactgtatctgcacatttacagagtagtgtagttgtttctgattgtaaaaatagtcatataacccctcat	BRCA2	BRCA2_S1064X	tga	att	cag	0.393788	0.21263	0.72016	0.754145	1.52513	2.60281	1.42560205081346	1.55151580701769	0.182919
actatacaggcccatttgctgaatgtgtttgacaacattaaatctgtcaagttccacgaaaagatctatgattgaattctgtcaatttcctctcaagagggtgagacgattgaattggataaacctgtcatggcagagggcaatgtg	DNAH5	DNAH5_R1761X	tga	att	gat	0.287395	0.324399	0.603683	1.13315	2.44101	4.58694	4.1729700983709	3.64629975171109	0.175038
actatgtggaatttggctggtgtaccaaatgtattcccaagttctggtgactttactcagacagctgtgttttgaacttatgggacatggtgggatcagtgtcctagtgcttccttgccattcaagaggacgccacctaattttcag	FBXL4	FBXL4_R98X	tga	act	ttt	0.303299	0.297093	0.782063	1.37828	0.872961	4.36763	3.60565307448985	3.82426091879571	0.177814
actattgatatattttttgcgcaaacgtggtatgacagacgtttgaaatttaacagcaccattaaagtcctctgattgaacagcaacatggtggggaaaatctggattccagacactttcttcagaaattccaaaaaagctgatgca	GABRG2	GABRG2_R136X	tga	ttg	ctc	0.499808	0.273768	0.320766	1.59794	1.75285	2.92154	0.820998900837843	0.632138215158226	0.173494
actcagcagagggataccatgcaacataacctgataaagctccagcaggaaatggctgaactagaagctgtgtgagaacagcatgggagccagccttctaacagctacccttccatcataagtgactcttctgcccttgaggacctgcat	BRCA1	BRCA1_L1122X	tga	gaa	gtg	0.339704	0.177333	0.245593	0.363447	1.5625	1.56743	0.836717969000632	0.585820806865404	0.168453
actcagtttagaaaaccaagctacatattgcagaagagtacatttgaagtgcctgaaaaccagatgactatctaaaagaccacttctgaggaatgcagagatgctgatcttcatgtcataatgaatgccccatcgattggtcaggtagat	BRCA2	BRCA2_L1152X	taa	aag	atc	0.266555	0.217587	0.310744	0.306611	1.61297	0.64299	1.63379861981824	1.26717274239591	0.170041
actcagtttagaaaaccaagctacatattgcagaagagtacatttgaagtgcctgaaaaccagatgactatctgaaagaccacttctgaggaatgcagagatgctgatcttcatgtcataatgaatgccccatcgattggtcaggtagat	BRCA2	BRCA2_L1152X	tga	aag	atc	0.252125	0.190798	0.579722	0.502125	1.64945	3.71643	2.61845144532348	2.57739015527804	0.181558
actcatgataaggatgatatgtcgcgaactttgctagctatgtctagctcccaagacagctgtatatccatgtgacagtctggatgtcttcctctcctcatccagcttttacatggcaatgacaaagactctgtattgttgggaaat	APC	APC_R348X	tga	cag	atg	0.63474	0.256562	1.07251	1.68305	1.9489	3.48823	2.5787500310514	3.10358200919007	0.196293
actccaagatcaagaatcttagtatcaattggtgaatcattcgggacttctgagaagttccagaaaataaattagatggtatgtaacagcgaccgtgtgctcaaaagaagtgctgaaggaagcaaccctcctaaaccactgaaaaaa	RB1	RB1_Q850X	tag	atg	aat	0.274905	0.256338	1.16506	0.609671	0.238811	0.247259	0.715095485386803	0.559616320540003	0.172861
actccaatatgtttttcaagatgtagttcattatcatctttgtcatcagctgaagatgaaataggatgtaattagacgacacaggaagcagattctgctaataccctgcaaatagcagaaataaaagaaaagattggaactaggtca	APC	APC_Q1291X	tag	acg	aat	0.406427	0.226874	0.575116	0.404418	0.286199	0.265735	0.989011162388943	0.788968165453329	0.172408
actccacaagaagccccacaagaggttcagccaccagtagccaaatcccttcccagttctttgctgctctcctagaacccacccaaaaaggcaaatggtattataactcagtactgtttatacatggatgggaggctgatctattcagat	USH2A	USH2A_W2075X	tag	aac	tcc	0.439362	0.226437	0.387377	0.472193	0.297529	0.853841	0.965166756387264	0.826994684296059	0.183979
actccacgacctgttgtagattcttattcccaatcttcaggaacagctaggtccaatacagacccttactcttaacctcctggaactccccggcctactactgttgacccatatagtcagcagccccaaaccccaagaccatctaca	KMT2C	KMT2C_Q2161X	taa	cct	tct	0.279568	0.210957	0.228516	0.820062	1.35038	0.504455	0.683194321941503	0.660110389007174	0.189044
actccagttaggactgttatgaacactatccaacaattaatgatgattttaaattcagcaagtgatcaaccttaagaaaatctgatttcctattttaacaactgcacagtgaatccaaaagaaagtatactgaaaagagtgaaggataat	RB1	RB1_S397X	taa	gaa	cct	0.391093	0.250031	0.199547	0.280953	0.610717	0.596736	0.231085146136972	0.190080276114907	0.156235
actccagttaggactgttatgaacactatccaacaattaatgatgattttaaattcagcaagtgatcaaccttgagaaaatctgatttcctattttaacaactgcacagtgaatccaaaagaaagtatactgaaaagagtgaaggataat	RB1	RB1_S397X	tga	gaa	cct	0.523483	0.214494	0.642786	0.608066	2.9529	1.55367	0.257461036917346	0.310586934465034	0.191663
actccatgtattccttgttccttggaggggcatcctttggttttgccatcaagattgatccaccccgaaggatgagttgcaaagttatttgatattaaagatgggagattcccttatggttctactcaggattatctcaatcctatt	SACS	SACS_R2119X	tga	gtt	gga	0.349167	0.212754	0.45239	1.01382	1.67415	2.55854	1.01197321017856	1.08835905266286	0.176842
actcccctggaagagatttttctgaaggtcacggaggattctgattcaggacctctgtttgcgggtggcgcttagcagaaaagagaaaacgtcaacccccgacacccctgcttgggtcccagagagaaggctggacagacaccccag	ABCA4	ABCA4_Q1291X	tag	cag	gct	0.340908	0.25724	0.329491	1.54311	0.339575	0.198572	1.19114540821196	1.23450773159934	0.162234
actccttgtgagatgtgtcctgctgtgaacacatccgagtacaaaattctttgtcctggaggggaaggtttctgaccaaatcctatcaccgttatattggaagatattgatgagtgccaggagctaccagggctgtgccaaggagga	FBN1	FBN1_R1596X	tga	cca	ttc	0.390878	0.395899	0.763429	2.53375	2.31889	4.49078	3.55846539766076	2.79828276362045	0.186816
actcgagctcagagggtacgagctgctatgttccctgagacattagatgagggcatgcagatcccatctacatagtttgatgctgctcatcccactaatgtccagcgtttggctgaaccatcacagatgctgaaacatgcagttgta	CTNNB1	CTNNB1_Q113X	tag	ttt	aca	0.347736	0.193451	0.315567	0.429821	0.317513	1.06719	0.949211626555348	0.720701014261577	0.189339
actcgcagcaccaccacaccaccccgctgcagtcctgccagggagcgagttcccaggccagcacctaggccttgacccactccagcttcagctccggctgcaattcctgcccttgttcctgtcccagtttctgccccagtacccatt	SRCAP	SRCAP_R2267X	tga	ccc	cct	0.328965	0.316499	0.532097	3.20072	1.95292	3.30782	1.66857575492214	1.2416643808711	0.177227
actcggcttctacgaaagcaggctgaggaggtcaatactgagtgggaaaaattgaacctgcactccgctgactgacagagaaaaatagatgagacccttgaaagactccgggaacttcaagaggccacggatgagctggacctcaagctt	DMD	DMD_W2925X	tga	cag	gac	0.740758	0.568343	0.925581	2.7323	2.51479	4.01391	4.18165182106641	5.06724980240845	0.230737
actcgtacagactcaagggaggatgagatttctcctcctccacccaacccagtggttaaaggtaggaggcgatgaggtgctatcagcgctgaggtctacacggaggaagatgcggcatcctatgttagaaaggttataccaaaagat	PRKAR1A	PRKAR1A_R97X	tga	ggt	cga	0.250927	0.18804	0.290659	0.484638	0.81343	1.18394	0.438969785059332	0.324750935846511	0.197502
actctaaaacaagcatttgctgattgcacagtaattctctgtgaacacaggatagaagcaatgctggaatgctaacaatttttggtcatagaagagaacaaagtgcggcagtacgattccatccagaaactgctgaacgagaggagc	CFTR	CFTR_Q1411X	taa	caa	tgc	0.290997	0.187589	0.603731	0.413762	1.74657	0.904388	1.64939758069979	1.58631645325635	0.165483
actctgcaaattatcagaagagaatgtctcacaaataaaccaagatatgctggtacatctgagtcacacaagtagtgtacagcactggaacttcttgagcaggagcatacccagggcttcataatcaccttctgttcagcactagat	RAD51C	RAD51C_KNAX	tag	tgt	aag	0.329429	0.204521	0.31319	0.412537	0.310642	0.527723	0.905653537885104	0.842483374291146	0.176109
actcttattcccaatgccagtaatgaagctattcagctcatgaccgaaatgttgaattgggatccaaagaaatgaccgacagcaagccaggcattgaaacacccatattttcaagttggtcaggtattaggcccttcgtcaaatcat	MAK	MAK_R272X	tga	ccg	aaa	0.382778	0.240757	0.789801	1.8798	2.02084	4.51472	2.87464973696951	2.56871520501064	0.186311
actcttattttaactcctacttccaaggatgttctgtcaaacctagtcatgatttctagaggcaaagaatcataaaaaatgtcagacaagctcaaaggtaacaattatgaatctgatgttgaattaaccaaaaatattcccatggaaaat	BRCA2	BRCA2_Y792X	taa	aaa	tca	0.436023	0.166245	0.462741	0.406106	1.40175	0.840776	2.55562416255362	0.507375673758693	0.276507
actcttattttaactcctacttccaaggatgttctgtcaaacctagtcatgatttctagaggcaaagaatcatagaaaatgtcagacaagctcaaaggtaacaattatgaatctgatgttgaattaaccaaaaatattcccatggaaaat	BRCA2	BRCA2_Y792X	tag	aaa	tca	0.585884	0.178653	1.29751	0.510084	0.30097	0.165868	1.73289570963097	1.71845541777586	0.175219
actgaaaccaccctgtaccggatactgcagagacggttcctcgcagttcaatcagtcatctctggcagattctgatgccccacaaaatgtgaagtggagcggtttacagcaaccagctttggtcacccctatgttccaagctgccgc	TG	TG_R296X	tga	tgc	ttc	0.356896	0.251729	0.503283	1.85936	2.18452	3.83486	2.29577915454987	1.42043898014434	0.171228
actgaaagcagctctacaaaggaggacttgctgcgtttaaagaaacaaatgagagtattttgtcagatatgttaacattacctgaccaacgtgaatactactgttaaggaacaggccttcactattctgtgtgatattttgatgatc	STAG2	STAG2_Q773X	taa	cat	tgt	0.39186	0.249658	0.280088	0.980957	1.7748	0.249707	0.838972061259317	0.89481279027409	0.180227
actgaaataaattctgcattggtgctaaaagtttcttggatcacatttttattagctaaaggggaagtattataaatggaagatgatctggtgatttcatttcagttaatgctatgtgtccttgactattttattaaactctcacct	RB1	RB1_Q207X	taa	atg	tta	0.583508	0.259272	0.770984	0.505756	1.83589	0.925792	1.18446668787534	1.29231316435348	0.382646
actgaacaagaagtggagagttcatctgtaaaattaaatatttcttcaaaagacaacagaggaggtattaaataaaaaactacagctaaagtaacaaaagaattatatgttaaactcactcctgtttccctttctaattccccaattaat	ATRX	ATRX_SNAX	taa	aaa	aaa	0.274916	0.225222	N/A	N/A	N/A	N/A	1.96209473419387	1.87095966147947	0.648417
actgaacaagaagtggagagttcatctgtaaaattaaatatttcttcaaaagacaacagaggaggtattaaatgaaaaactacagctaaagtaacaaaagaattatatgttaaactcactcctgtttccctttctaattccccaattaat	ATRX	ATRX_SNAX	tga	aaa	aaa	0.500165	0.183573	2.105	0.231958	1.83231	3.41787	4.16	1.87985286109863	0.276644
actgaacttcacagctggattactcgctcagaagctgtgttgcagagtcctgaatttgcaatctttcggaagtaaggcaacttctcagacttaaaagaaaaagtcaatgccatagagcgagaaaaagctgagaagttcagaaaactg	DMD	DMD_E753X	taa	ggc	aag	0.345567	0.172197	0.182905	0.2	1.31701	2.47204	0.586803423897507	0.947592609598285	0.159334
actgaagaggagagcgatatcactttcggtgacttctccgcctcggagtgggaaaccattagtaattcatcttgactaggccgtgcgggggcctatattttctcatccgacgtcggtccagggcacctgcaacagaaatcagtgaggcat	Mayaro	Mayaro_no_WTNAX	tga	cta	tct	1.72539	1.29914	2.4513	3.30436	2.14529	4.72021	>6	5.65229465248344	0.965963
actgaagataatgacttgtctaggaaggcagttgcccaagcacctggtagaagatacacaggaaaaagaaaataagcctgcaccccagcatcagatcattgtgaaccacttttgccaacttctagcctgtcgattgttaacaggtccaat	PALB2	PALB2_S518X	taa	gcc	aaa	0.275984	0.185027	0.205545	0.22315	1.56587	1.04946	0.321227576476629	0.349777537254263	0.161183
actgaagataatgacttgtctaggaaggcagttgcccaagcacctggtagaagatacacaggaaaaagaaaatgagcctgcaccccagcatcagatcattgtgaaccacttttgccaacttctagcctgtcgattgttaacaggtccaat	PALB2	PALB2_S518X	tga	gcc	aaa	0.297887	0.194201	0.31297	0.582973	1.82668	2.88979	1.13364522342569	0.803075029220226	0.164135
actgaagctgacaaccgaagtttcatcttctatgagaacctgctgttaggggttccacgaatacggcaactctgagtcagaaatggatcctgctctatcccccaggacttgagagatgaaattaaagagtgctatgatgtctactct	PKD2	PKD2_R325X	tga	gtc	ctc	0.359821	0.19513	0.317089	1.63436	1.9183	3.19897	1.28620008562981	1.05816405050218	0.185345
actgaagtacaagagcagatgaatctcctaaattcaagatgggaatgcctcagggtagctagcatggaaaaataaagcaatttacatagagttttaatggatctccagaatcagaaactgaaagagttgaatgactggctaacaaaa	DMD	DMD_Q442X	taa	agc	aaa	0.408636	0.172076	0.258197	0.594155	2.01584	0.475027	1.02288831640198	1.20099596525233	0.172728
actgactggggaactcccgccaagatcaagaaagggggcctgaatggtgtggacatctactcgctggtgacttaaaacattcagtggcccaatggcatcaccctagatctcctcagtggccgcctctactgggttgactccaaactt	LDLR	LDLR_E642X	taa	aac	act	0.288155	0.193971	0.434107	0.329112	1.05527	0.721989	0.90062672738797	0.82884658952071	0.171502
actgagagtgtagggatgccacccctggggaatcctattggtgccaacattgcttccccttcagagcccaaataggccaatcggaagaaactggcagatatgattgcatccaggcagcagcaacaacagcagcagcaacagcaacaa	ZFHX3	ZFHX3_E1709X	tag	gcc	aaa	0.304229	0.212285	0.411914	0.647015	0.265409	1.11167	0.858591049287711	0.79089235404214	0.155554
actgagcacacaggtgaactccagaaagaagaagctatggccgcagtgattctggagagcatctttctgaagtgatcccaacagaaaaagaaaacatcacctctaaacttcaagaagcgcctgtttctcttgaccgtgcacaaactc	BTK	BTK_R13X	tga	tcc	aag	0.267525	0.263545	0.356351	0.964832	2.0846	2.26256	1.23268240578973	0.885065390127088	0.19915
actgagctgaaaaagaacttcaaccggcacctgcatttcacactcgtaaaggaccgcaatgtggccaccccatgagactactactttgctctggcccataccgtgcgcgaccacctcgtggggcgctggatccgcacgcagcagcac	PYGM	PYGM_R50X	tga	gac	cca	0.303273	0.184171	0.230044	0.325128	1.38384	2.14614	1.04135942620216	0.748903965692269	0.160895
actgatactgctgggtataatgcaatggaagaaagtgtgagcagggagaagccagaattgacagcttcaacataaagggtcaacaaaagaatgtccatggtggtgtctggcctgaccccagaagaatttatgctcgtgtacaagttt	BRCA1	BRCA1_E1348X	taa	agg	aca	0.295012	0.235625	0.297681	0.233495	1.20809	0.844362	0.918843737068958	1.18413866545274	0.17046
actgattcccagctccaggatgatgccagtggacaaaatgagagtgaaatgtttgatgtaccactcacctcctgaactataagcaatgaagagtccctgacgtgtaacacagagcccccaaaggaagggggagaggccagaccctgtgat	EPG5	EPG5_L88X	tga	act	tcc	0.371704	0.227122	0.669035	1.19414	1.77212	4.53159	3.78058623668938	2.4737312119587	0.166333
actgccatggaggagccgcagtcagatcctagcgtcgagccccctctgagtcaggaaacattttcagacctatagaaactacttcctgaaaacaacgttctgtcccccttgccgtcccaagcaatggatgatttgatgctgtccccggat	TP53	TP53_W23X	tag	aaa	cta	0.512939	0.220492	0.53377	0.898568	0.340597	1.16707	2.74784206320355	2.28066095702262	0.171159
actgccatggaggagccgcagtcagatcctagcgtcgagccccctctgagtcaggaaacattttcagacctatgaaaactacttcctgaaaacaacgttctgtcccccttgccgtcccaagcaatggatgatttgatgctgtccccggat	TP53	TP53_W23X	tga	aaa	cta	0.551474	0.369451	0.912988	2.01006	1.82605	4.26914	4.84662309563198	3.77332962710955	0.177942
actgccggaattattaatgaacaagaacatgatgttattaaacagaagacacagacgtctttacaagcaagataactgattgatacgattttagtaaaaggaaatattgcagccactgtattcagaaactctctgcaagaagctgaa	BIRC3	BIRC3_E494X	taa	ctg	aga	0.358592	0.172942	0.190446	0.486061	1.38471	0.745258	0.376436731250199	0.415678448809869	0.178025
actgcctgcagtctgatgaagatagcaaatgatattcgatttttgggttctggtcctcggtcaggtctgggataattgatcttgcctgaaaatgaaccaggaagcagtatcatgccaggcaaggtgaaccctactcagtgtgaagca	FH	FH_E355X	taa	ttg	gga	0.337804	0.222875	0.221517	0.428168	1.99008	1.19778	0.680910380296021	0.407004485060363	0.219203
actgcctggttcttaaaagaggtgacagatcatgcagatggtaaatatgtcgttgcccaattccatgaatggtaggctggaattggactgatcctttctcgagccaggaaacttcctattgccacaatatttacaacccacgctaca	GYS2	GYS2_Q183X	tag	gct	tgg	0.32038	0.191157	0.311812	0.422387	0.351998	0.617208	0.958123748349509	0.761443243090997	0.187149
actgctctacttagactcaatagcagcaccattaagtatctagactttgtctttgctgtgaaaaatgaaaactgattttatctgaaggaagtgaacatcagcatgtatttggttaatggctccgttttcagcattgcaaataacaat	LAMP2	LAMP2_R293X	tga	ttt	aac	0.400685	0.185824	0.445819	1.35533	1.77291	2.6635	1.19110323563305	0.784006532520456	0.2321
actgctgtggttatcacaggggtacaaccagaacacatacagtacttgaaaaattatttccacctttggacatgacagttagcgcatatttatcactactatattcatggcccaaaaggaaatgaaatacgaacatcaaaagaagtt	SMCHD1	SMCHD1_R344X	tga	cag	aca	0.412734	0.301237	0.978509	2.5035	1.37715	3.49447	2.62049948818723	2.5461290313213	0.2652
actggagaaaagacatctatcacacttgatgttgggcctgagtcctttaaccctggagatggcccaggaggataacctatacaaagaacagatgacacccaagaacattttccccacagggtcagtgaccctagtggtgagcaaaagcat	PALB2	PALB2_L116X	taa	cct	gga	0.268188	0.196136	0.247177	0.531176	1.60962	0.502568	0.552608024496291	0.716996415108827	0.173782
actggagcagctacttttgctgatatgcagcaaaggagaaagtaccagcggaaacaaggatttcagggagaatagcttgatggagcacaagactacatgtcaggcctagatgatatgacagactccgactcctgtctgtctcgcaaaaat	ZEB2	ZEB2_L965X	tag	ctt	gaa	0.257186	0.26408	1.04694	0.735608	0.419714	0.607762	3.35613043858618	2.16213963457656	0.185351
actggagctactgccattgcggaaattcagtttgcagattatattttccctgcatttgatcagattgttaattaagctgccaagtatcgctatcgctctggggatctttttaactgtggaagcctcactatccggtccccttggggc	BCKDHB	BCKDHB_E163X	taa	gct	aat	0.321892	0.196553	0.203484	0.377115	1.64255	0.646402	0.57139137905416	0.487399835756614	0.174611
actggccacctgaggacgcactccgttggtaaacctcacaaatgtggatattgtggccgaagctataaacagtgaagctctttagaggaacataaagagcgctgccacaactacttggaaagcatgggccttccgggcacactgtac	IKZF1	IKZF1_R213X	tga	agc	cag	0.419603	0.216322	0.337373	0.397636	1.83556	1.53213	1.57896488070173	1.22562520796952	0.176626
actggctctcagtctctggctgccttgctgaataagtgtaaaacccctcaaggacaaagacttgttaaccagtagattaagcagcctctcatggataagaacagaatagaggagagattgaatttagtggaagcttttgtagaagatgat	MSH2	MSH2_W345X	tag	att	cag	0.536449	0.231311	0.669062	0.52437	0.497858	0.424527	1.28323646920735	1.24680415821034	0.235096
actggctctcagtctctggctgccttgctgaataagtgtaaaacccctcaaggacaaagacttgttaaccagtgaattaagcagcctctcatggataagaacagaatagaggagagattgaatttagtggaagcttttgtagaagatgct	MSH2	MSH2_W345X	tga	att	cag	0.543233	0.190883	0.487801	0.395637	2.11177	3.36231	2.20822263490373	3.07549718802469	0.18382
actggcttctccctgcctttgcctgagttaccctgccaatttcccagctctcagagtgcccatggggctttgtagacaggctccagatgtaagacatctgtggctggagccacagagaaagctgtggctgagaagtttccctctatg	AMER1	AMER1_E138X	tag	aca	ttg	0.307959	0.189819	0.282182	0.260157	0.255674	0.296159	0.93546648662135	0.699846200690776	0.170804
actggtgctaagggagagcctggccctgttggtgttcaaggaccccctggccctgctggagaggaaggaaagtgaggagctcgaggtgaacccggacccactggcctgcccggaccccctggcgagcgtggtggacctggtagccgt	COL1A1	COL1A1_R469X	tga	gga	aag	0.329071	0.229385	0.421559	0.357111	2.1221	2.2977	1.11829157620312	1.25075215785052	0.162054
actgtagatatccagaagaatggtgttaaatttaccaacagcaaattgacttctttaaatgaagagtatacctaaaataaaacagaatatgaagaagcccaggatgccattgttaaagaaattgtcaatatttcttcaggctatgta	MSH2	MSH2_K565X	taa	aat	acc	0.503449	0.777209	0.180058	0.365536	0.764081	0.163623	0.711023374185256	0.504694272265341	0.1605
actgtcattcaaagtaaagctccaattccttgtgaagttgttaaggctacagttatccagaattccataccctagacaggagttcctgttagtattgctgttggaggaggacctccacagagttctgttgttcagaatcatagtaca	ARID2	ARID2_Q725X	tag	aca	ccc	0.383252	0.165547	0.245169	0.284533	0.30839	0.65346	0.574429505607283	0.413016915350098	0.16965
actgtccttcgggctggtgacagggaagacatcactgagcctgccatctgtgctcttcgtcatctgaccagctgacaccaagaagcagagatggcccagaatgcagttcgccttcactatggactaccagttgtggttaagctctta	CTNNB1	CTNNB1_R474X	tga	cac	agc	1.35152	0.762085	1.08728	3.35695	2.06129	3.85066	2.86731126665059	2.11551817870961	0.300722
actgtgacggcttctgcctccgtgactgtcgccgtgcacccgccgcctgtccctgggcctgggcggaacccctgagggggactctgcccaggctaccctgagactgaccacggcctgtttgaggacccccacgtgcctttccacgtc	PTCH1	PTCH1_R1394X	tga	ggg	ccc	0.277811	0.193631	0.347359	0.58941	1.39915	1.94112	0.973890337893414	0.915717961572366	0.181784
actgtgcatcgtgactggcttttgtatattattcatgggttctgtgggcagtcaaagctgttgatctatggatgaccagtgtatgtcactctaatagctagaagatccagtaaatttgctggcacccgttttcttaaaagaggtgca	FIG4	FIG4_R265X	tga	cca	gga	0.44859	0.349974	0.677864	2.87235	1.95411	3.97643	3.06410863281339	2.27823608266324	0.172364
actgtgcgtaaaccagatgaaactggaaaatcagtattgggaaacaaaagcaatagagaagaagctgtattatagcggaaaacggcagccagcgccccgccgccccccagcgaggaggctgtgtccagcagctctgaggatgactct	FIG4	FIG4_Q738X	tag	cgg	tta	0.37466	0.226075	0.625636	1.16532	0.447015	0.355212	2.64419947386831	2.4458795215825	0.173397
actgtggattattccaaaacagtagttaaagaaccagttgatacgagggtttcttgctgcaaaaccaaagattaagacatatactgtactttgaacgatagcaacccttctttgtgtaactctgaagctgaaaatattgagccttcagat	SETD2	SETD2_S791X	taa	gac	gat	0.310169	0.196345	0.297121	0.448047	1.84315	0.656681	1.30498250701004	1.78914807575584	0.173186
actgtggattattccaaaacagtagttaaagaaccagttgatacgagggtttcttgctgcaaaaccaaagattgagacatatactgtactttgaacgatagcaacccttctttgtgtaactctgaagctgaaaatattgagccttcagat	SETD2	SETD2_S791X	tga	gac	gat	0.412262	0.317837	0.455973	1.19498	2.09407	3.09727	2.1639594510432	1.73470518863164	0.158824
actgtggattctgaaattaggaaaaggttggatgttgatataactgaacttcacagctggattactcgctcataagctgtgttgcagagtcctgaatttgcaatctttcggaaggaaggcaacttctcagacttaaaagaaaaagtc	DMD	DMD_E739X	taa	gct	tca	0.461093	0.206427	0.86628	0.284495	0.986228	0.187665	0.834227375127473	0.542588694571997	0.17893
acttacgagcgcactttgatgatggaacaaaggtcccagatgctccggcacatgcggctatccaaaacagagtgagacagagaggcacaattggtgaaagaccgaaactcaatgctacgattgaccagcattggctctgatgaggac	SLC12A6	SLC12A6_RNAX	tga	gac	gag	0.307205	0.207913	0.496637	0.419683	1.93962	2.67148	1.76035960165804	1.50094526081857	0.174944
acttatttaagtaacagtagcatgtctaacagctattcctaccattctgatgaggtatataatgattcaggataactctcaaaaaataaacttgattctggtattgagccagtattgaagaatgttgaagatcaaaaaaacactagtttt	BRCA2	BRCA2_Y1762X	taa	ctc	gga	0.290385	0.181065	0.602846	0.414898	3.71465	1.09187	1.01837422167109	1.28254912576134	0.175306
acttatttaagtaacagtagcatgtctaacagctattcctaccattctgatgaggtatataatgattcaggatagctctcaaaaaataaacttgattctggtattgagccagtattgaagaatgttgaagatcaaaaaaacactagtttt	BRCA2	BRCA2_Y1762X	tag	ctc	gga	0.699811	0.186987	0.838129	1.76099	0.250637	0.984433	1.78332163794525	2.71412842484104	0.422553
acttcacttctaatggtgattatgggagaactggagccttcagagggtaaaattaagcacagtggaagaatttaattctgttctcagttttcctggattatgcctggcaccattaaagaaaatatcatctttggtgtttcctatgatgat	CFTR	CFTR_S489X	taa	ttc	att	0.52554	0.218534	0.186959	0.353054	1.36745	0.788827	0.346367922798833	0.366247287938303	0.177439
acttcagagtctgattccattgggttgacaccaggagagaaaagtgaattggccctctctgctctaggtggttgagtcttctacctcaaaaaatgccttattgatcaggagcttttatcaatggctaattttgaagaatatattcccttt	MSH6	MSH6_C687X	tga	gtc	ggt	0.318694	0.195822	0.311993	0.576852	1.32305	1.37385	0.760801204690369	0.744597536651847	0.175359
acttcagcagcccaaggctggaaggaaagactctcagaaggtgagtttacacctgagatgcaggtgagaatttgacaagagattgagaaggagaaaaaagtggagccatggaaagaacaattctttgaaagctactatgggcagagt	ASXL2	ASXL2_R357X	tga	caa	att	1.0474	0.628095	0.714278	2.58554	2.09182	3.96697	2.54512449948997	2.09552025230973	0.240936
acttctacctacgatggatttgggttagcatgggctatatcagaatacattgcaacaaagattggtgctttttgaatgtttgcaacccattttcatgaacttactgccttggccaatcagataccaactgttaataatctacatgtcact	MSH2	MSH2_C778X	tga	atg	ttt	0.34815	0.416606	0.468244	1.54585	1.88658	3.10223	2.10490976078939	1.48187813519654	0.180719
acttctccaggaccacggactgcaccagccgcgaaacctgagaaggcctcagctggcacccgggttcctgtgtaggagaagacgaacctggcggcctatgtgcccctgctgacccagggctgggcggagatcctggtccggaggccc	TSC2	TSC2_Q1178X	tag	gag	gtg	0.363809	0.198183	0.424232	0.411788	0.254683	0.502975	1.47845474575044	0.98933226091812	0.169848
acttctctgcacctctggaaccgcagcagttacagactgcacagcaatgccagtgagtcccttggaaaaggctaatctgatggagggtgctacgagcaactttttgtctctcctgaggtgtttgtgactctgggtgtcatcagcttgttt	MC4R	MC4R_Y35X	taa	tct	ggc	0.308275	0.192146	0.201857	0.312156	1.82178	0.497749	0.612106049271013	0.491918107676029	0.165772
acttgcaaagtttcttctattaaccaagaaacaatacagacttattgtgtagaagatactccaatatgtttttgaagatgtagttcattatcatctttgtcatcagctgaagatgaaataggatgtaatcagacgacacaggaagcagat	APC	APC_S1272X	tga	aga	ttt	0.356305	0.222554	0.319421	0.659494	1.662	3.57071	1.40185753779573	0.988377631815976	0.161993
acttgggagtggatatatggcaaaactccaaagtttagtataaatacttcctttcatgtgttatatgaacagtgacacttggaaattaaagtattcatagacataaagaatggaagaattgaaatttgtaatattgaagcacctgatcat	LIPT1	LIPT1_S292X	tga	cac	cag	0.309403	0.594084	0.588602	1.24097	2.01222	2.91599	2.05070204058589	3.09992316799409	0.165152
acttgtagtaggccaataagccctcttctggatcaaaacactcctgatttcactaccttttgttcagttggataatggctacaagctattaagatggaaagatataaagataatttcacggcagctggctacaattcccttgaatca	EPHA7	EPHA7_E930X	taa	tgg	gga	0.385496	0.197802	0.267563	0.651768	1.78012	0.845407	0.817566445528882	0.897045170860472	0.202326
acttgtctccatgatttctttggtgatgatgatgtgtttattgcctgtggtcctgaaaaatttcgctatgcttaggatgatttttctctggatgaaaatgaatgccgagtcatgaagggaaacccatcagccacagctggcccaaag	DCX	DCX_Q342X	tag	gat	gct	0.342457	0.19361	0.321052	0.467849	0.281478	0.704965	1.86255997622886	1.52564496630091	0.184572
actttaagtttagtggagctctttctagcagatgtggaaggattgtcagttctgcgatcattcagactgctctgagtcttcaagttggcaaaatcctggccaacattgaacatgctgattaagatcattggtaactcagtaggggct	SCN9A	SCN9A_R842X	tga	gtc	ctc	0.362552	0.210983	0.397411	1.01498	1.59719	2.58813	1.31413496674115	1.28272091176638	0.172599
actttagccatgaatatcatgagtacattgcagtgggctgtaaactccagcatagatgtggatagcttgatgtgatctgtgagccgagtctttaagttcattgacatgccaacagaaggtaaacctaccaagtcaaccaaaccatac	CFTR	CFTR_R1158X	tga	tct	atg	0.289238	0.195478	0.293051	0.392973	1.87721	1.44522	0.564254601596389	0.441802147652156	0.191941
actttcccagagctgaagttaacaaatgcacctggttcttttactaagtgttcaaataccagtgaacttaaataatttgtcaatcctagccttccaagagaagaaaaagaagagaaactagaaacagttaaagtgtctaataatgct	BRCA1	BRCA1_E720X	taa	ttt	aaa	0.382999	0.19528	0.301041	0.269316	2.15846	0.888864	0.825188829247499	0.982139439822781	0.18282
actttcctgaagcaggagggctgtgccgacttgctggacttctggtttgcctgcactggcttcaggaagctgtagccctgtgactcgaacgaggagaagaggctgaagctggcgagagccatctaccgaaagtacattcttgataac	AXIN1	AXIN1_E128X	tag	ccc	ctg	0.328773	0.183147	0.425987	0.645584	0.311627	0.409247	1.34555804083545	1.33564804329002	0.185377
actttgcttgaggctgatccttattcaaaatgggccattcttaatgtaatgggaaaagactttcctgtaaattaagtatttacacaatttcttgctgacaatcatcaccaagttcgcatgttggctgcagagtcaatcaatagattg	ATM	ATM_E1072X	taa	gta	aat	0.311337	0.195662	0.213096	0.387703	1.47564	0.664797	0.538307480571246	0.414987427132878	0.164622
actttggaggtgtcccccaatgtgtgccacagcaatatctattcacccaaggaaacaatcccagaagaggcatgaagtgatatgcactacagtgtggctgagggcctcaaacctgctgccccctcagcccgaaatgccccctacttc	BCL6	BCL6_R270X	tga	agt	gca	0.346894	0.197538	0.518724	0.743421	2.14333	3.70604	2.96065053430465	2.89485840071766	0.170893
agaaaacaccacatcactttaactaatctaattactgaagagactactcatgttgttatgaaaacagatgcttagtttgtgtgtgaacggacactgaaatattttctaggaattgcgggaggaaaatgggtagttagctatttctgg	BRCA1	BRCA1_E1398X	tag	ttt	gct	0.332672	0.215357	0.185849	0.435825	0.285246	0.927538	0.273467877886578	0.311090235994675	0.159398
agaaaacaggggcccgaaacccaaggcagtacagcagaattaattacagggctcgtccaactggtccctcagtaacacatgccagagattgctcaggaagcaatggaggctctgctggttcttcatcagttagatagcattgatttgtat	NF1	NF1_S536X	taa	cac	cag	0.40826	0.193118	0.460675	0.505608	1.9829	0.505596	1.65017061998892	1.26789318282842	0.183018
agaaaagaaagagaagaagcatcgagtgagcagaaagtctctataattcagctcttcaccaattccagctactgacagcctattctagtggcactgatgctgcatgtggctcagcaattttccggaatcaatggcattttttactac	SLC2A2	SLC2A2_R301X	tga	cag	tac	0.518918	0.434965	1.07598	2.10851	2.04386	4.43876	3.23600975586939	3.42439461519229	0.197621
agaaaagggcccactggtcttccgggtcccagaggtgaaccggggccacctgcagatgtggatgactgtccctgaatcccaggccttcctggggcgccaggcatgagaggaccagaaggagccatggggctccctggaatgagaggc	COL4A4	COL4A4_R1377X	tga	atc	ccc	0.324285	0.199242	0.504182	0.441314	1.80178	4.03824	2.08151979290506	1.49315337580799	0.168032
agaaaattttcataccgatctagagttcgtccttgcgtggtttatggtggtgccgatattggtcagcagatttgagacttggaacgtggatgccatttgttagtagccactccaggacgtctagtggatatgatggaaagaggaaag	DDX3X	DDX3X_R311X	tga	gac	att	0.370168	0.207388	0.29018	0.806572	1.76688	2.4042	0.686654492446554	0.596192615195754	0.176104
agaaaccatcatggatctgctcaggagcagctaagagatggctccagacaccccaggtcccatcaagaagactgagctggtcatgggcactctgcagacagctccagacaatcaggcactcgtcacacacagacttcctctggtgga	FLG	FLG_R2613X	tga	gct	gac	0.286954	0.187473	0.338056	0.539565	1.99023	2.02661	1.3182135143984	1.09355831224358	0.162047
agaaaccgtgccaaaagacttctacagagtgaacccgaaaatccttccttgcaggaaaccagtctcagtgtctaactctctaaccttggaactgtgagaactctgaggacaaagcagcggatacaacctcaaaagacgtctgtctac	BRCA1	BRCA1_QNAX	taa	ctc	gtc	0.361445	0.179919	0.386419	0.36274	2.37719	1.80552	1.97161084984704	2.05511850564142	0.164419
agaaacgagttccagtgccaagacgggaaatgcatctcctacaagtgggtctgcgatggcagcgctgagtgctaggatggctctgatgagtcccaggagacgtgcttgtctgtcacctgcaaatccggggacttcagctgtgggggc	LDLR	LDLR_Q137X	tag	gat	tgc	0.352051	0.20217	0.237599	0.379244	0.281936	0.430797	1.50138075495776	1.03373598919138	0.16935
agaaagacaatgaatgattttgactatttgaaactactaggtaaaggcacttttgggaaagttattttggtttgagagaaggcaagtggaaaatactatgctatgaagattctgaagaaagaagtcattattgcaaaggatgaagtg	AKT3	AKT3_R166X	tga	gag	gtt	0.279839	0.287005	0.303692	1.11885	1.66303	1.98594	0.907628678254792	1.07027560269685	0.165884
agaaaggtacaattcaaccaaaacacaaatctaagagtaatccaaaaaaatcaagaagaaactacttcaatttaaaaaataactgtcaatccagactctgaagaacttttctcagacaatgagaataattttgtcttccaagtagctaat	BRCA2	BRCA2_S871X	taa	aaa	att	0.492445	N/A	0.397615	N/A	1.50066	0.295	0.943105021672384	0.938330251506828	0.165095
agaaaggtacaattcaaccaaaacacaaatctaagagtaatccaaaaaaatcaagaagaaactacttcaatttgaaaaataactgtcaatccagactctgaagaacttttctcagacaatgagaataattttgtcttccaagtagctaat	BRCA2	BRCA2_S871X	tga	aaa	att	0.294092	0.265813	1.19269	1.79507	1.89969	4.02094	1.7740640102481	2.77444139386069	0.186777
agaaagttcagccttctgcagacacttgcaacgtttcgtggtcaatacagcaattctgtgttcatccgtttgtaggtgtcccctgatgacaaagcatccaatgaacatatcttgaagctggaccaagcaacactctccctggccgtgagt	PHEX	PHEX_Y207X	tag	gtg	ttg	0.381597	0.209312	0.26123	0.409551	0.373982	1.00848	0.63518402397471	0.442317644666565	0.299147
agaaatcataatttggcattagggcgacagaaaggttatgaagaagaaattattcattttaagaaagaactttgagaaccacaatttcgggatgctgaggaaaagtatagagaaatgatgattgttatgaggacaacagaacttgtg	RAD50	RAD50_R954X	tga	gaa	ctt	0.312636	0.199144	0.668042	1.3005	1.30392	1.29199	1.51899382857504	1.44208346024734	0.162587
agaaatgcactaaaatgggataaagacaatcttcaaatcttaagggacctttccttactacagattcaaatgtgagatcttgagggttacagggaaacgaggtatcagttacttcagcttcgacctgcgcagagagcatcatggatt	NAA15	NAA15_R128X	tga	gat	atg	0.327043	0.197174	0.343924	0.453048	1.53002	2.40051	1.41452253414676	1.10145811466722	0.175329
agaaatgcacttagaagaagctctgctgcccatacacattcaaacacttacaatttcactaagtcggaaaattaaaataggacatgttctatgccttatgccaaattagaatacaagagatcttcaaatgatagtttaaatagtgtcaat	APC	APC_S943X	taa	aat	aat	0.25168	0.186407	0.340675	0.605523	1.27716	0.694462	0.802086207360099	0.51827828197559	0.189161
agaaatgcacttagaagaagctctgctgcccatacacattcaaacacttacaatttcactaagtcggaaaattgaaataggacatgttctatgccttatgccaaattagaatacaagagatcttcaaatgatagtttaaatagtgtcaat	APC	APC_S943X	tga	aat	aat	0.383205	0.26993	0.96167	1.39037	1.63183	2.38135	2.10229873076022	1.25708796232197	0.170368
agaaatgtactaagtctactgccagaaacattaattggaaatatgtgttctattcacttgttgatattttattgacaaattcttggagatgtgctcctgaaagacaggatgagcttgcaaagtactgatttaattagccatcccatg	NPHP1	NPHP1_RNAX	tga	caa	tat	0.425102	0.426267	0.615665	1.87064	1.98516	3.43725	2.99466382589221	3.06593378257249	0.184039
agaacagaaacacaaaatgctcttaaggaagaggaagagagacgaaaacgtattgctgagagggagcgtgagtgagaaaaattgagagaggtgatagaaattgaagatgcttcacccaccaagtgtccaataacaaccaagttggtt	ATRX	ATRX_R1514X	tga	gaa	gag	0.270999	0.171471	0.58138	0.324405	1.30665	1.84669	0.518565271519653	0.517969724861224	0.174183
agaaccatcatcatgtccactcaccacatggacgaggccgacctccttggggaccgcattgccatcattgcctagggaaggctctactgctcaggcaccccactcttcctgaagaactgctttggcacaggcttgtacttaaccttg	ABCA4	ABCA4_Q1135X	tag	gga	gcc	0.439128	0.189999	0.361233	1.13115	0.268518	0.604135	1.85217240292063	1.25996940390029	0.172033
agaacccctccaacaaactttaaaaggacattagaagagtccaattctggccccctgatgaagaagcatagatgaaatggcttaagtcgaagtagtggtgctcagcctgcaagtctccccacaacctcacagcgaaagaactctgtt	PPM1D	PPM1D_R552X	tga	aat	aga	0.289124	0.22314	0.521422	0.392695	1.02885	2.65255	1.89720751397956	1.56916108624878	0.163932
agaacgctactggatcctgggaggttcagcaaggtgtctagtccagctcccatggagggtggggaagaagaataagaacttctaggtcctaaactagaagaggaagaagaagaggaagtagttgaaaatgatgaggagatagccttt	ARID1A	ARID1A_E1766X	taa	gaa	gaa	0.295924	0.194755	0.398133	0.310312	1.25889	0.680227	1.23532232559613	1.27890351148556	0.173366
agaagatcagtatctgtagatatgcctaggcctttaaataactcacaaatgaataatccagttggacttccttagcatttttcaccacagagcttgccagttcagcagcacaacatactgggccaagcatatattgaactgagacat	KMT2C	KMT2C_Q2539X	tag	cat	cct	0.357599	0.211516	0.216102	0.873078	0.341859	0.619387	0.592808733111966	0.604991138936417	0.175697
agaagcgtcatcaaagcatgccaactagaagaggacatctccaagtttgcagagaaagacaatatagttctttgagaaggtggaatcacactgagtggaggtcaacgagcaagaatttctttagcaagagcagtatacaaagatgct	CFTR	CFTR_G542X	tga	gaa	ctt	0.317637	0.19436	0.467964	0.707146	1.48971	1.93662	1.89478710094826	1.54055547256562	0.167412
agaagtataggggagccagatagtttgtatggctgtggtggagggaagatgttacaacccattactagactatgaacatatgaacacgaagcaatgtggggcaaagccctagtaacatatgacctcgaaacagcaatcccctcatca	ATM	ATM_R2034X	tga	aca	cta	0.352546	0.252935	0.574236	1.28403	1.83817	3.66721	4.09556126652675	3.06996391436882	0.1695
agaagtcaactgatagatgaattggcagataaatttaaccggcttcttgaagattttctgcaagagggtgaataacctgatgaagatgatgcatatcaggtattgtcaacattgaagaggatcactgcttttcataatgcccatgac	STAG2	STAG2_E678X	taa	cct	gaa	0.278146	0.208261	0.323996	0.322069	1.88786	0.744085	1.60148487179327	1.63707412761039	0.161735
agaagtttggagagagaacgcggaattggtctaggcaactaccatccagcaacagaaaatccaggaacttcttgaaagcgaggtttgcagatctccaccactgcagcccagattgccaaagtcatggaagaagtgtcagccattcataat	APC	APC_S874X	tga	aag	tct	0.30005	0.204524	0.649953	1.39549	1.6709	3.54838	2.07402070659132	1.63224077262057	0.170077
agaataattgagttaaaatcagaaatcctaagtaagaagcagaatgagctgaaaaatgtgaagtatgaattatagcagttggaaggatcttcagacaggattcttgaactggaccaggagctcataaaagctgaacgtgagttaagc	RAD50	RAD50_Q326X	tag	cag	tta	1.03159	0.29898	1.23715	1.74457	0.589502	0.883244	4.01756230918674	3.7324541639352	0.257819
agaatatatgcagaagatcctagcaataacttcatgcctgtggcaggcccattagtgcacctctctactccttgagcagacccttccaccaggattgaaactggagtacggcaaggagacgaagtttccgtgcattatgaccccatg	MCCC1	MCCC1_R371X	tga	gca	cct	0.316418	0.206993	0.311271	0.430336	1.0722	2.01445	1.15151262398515	0.814827005668154	0.170124
agaatgcctcctggtcggggtgggcgtcccatgcctccatctagaagagattatgatgatatgagccctcgttgaggaccacctccccctcctcccggacgaggcggccggggtggtagcagagctcggaatcttcctcttcctcca	HNRNPK	HNRNPK_R287X	tga	gga	cgt	0.278832	0.238645	0.455202	0.794341	1.75185	2.44334	1.47161473462959	1.24136714761643	0.170014
agaattgaaaaagtggagcattcagacttgtctttcagcaaggactggtctttctatctcttgtactacacttaattcacccccactgaaaaagatgagtatgcctgccgtgtgaaccatgtgactttgtcacagcccaagatagtt	B2M	B2M_E89X	taa	ttc	act	0.301937	0.18021	0.21056	0.312558	1.50457	0.608647	0.479557405576535	0.455283339125554	0.177015
agaattgatcaactttttgctgttggaggtctccgacacctcatgttttactatcaagatgtggaggaagcataaacaggacaacttggctctctaggaggggtaaatcttgtttctggaaagattaaaaaacctaaggtgttcgtg	DNAH5	DNAH5_E91X	taa	aca	gca	0.296002	0.198928	0.301505	0.330796	1.52407	0.477577	0.936687350438656	0.806482105276221	0.171357
agacaagacgagtcctctagcgctttgtgttcacacctttactccatgatccgtggaaaccgccaacacagatgagcctttcttatttctttactcaacctctttgatgacacagcaaaaacagacgtgactatgctcttgtatata	NIPBL	NIPBL_R2407X	tga	gcc	aga	0.42973	0.210847	0.322093	0.589087	1.00352	2.1137	0.887790226785658	0.850081268900388	0.198806
agacaatcaggcactcgtcacgcagagacttcctctggtggacaggctgcatcatcccatgaacaggcaagataaagtccaggagagagacacggatcccgccaccagcagtcagcagacagctccagacactcaggcattccgcgtgat	FLG	FLG_S3296X	taa	agt	aga	0.447756	0.192726	0.200429	0.247344	0.743863	0.465435	0.747615322355171	0.550043672183755	0.193896
agacaccacttggagtttggcaaaacactgctcagagacgagagcctgaatatctttcaaaacctcaatcgttgacagcatgagcatgccatccacatgatggacattgcaatcattgccacagacctcgccctgtatttcaagaag	PDE6A	PDE6A_RNAX	tga	cag	cgt	0.38118	0.423031	0.527155	2.38235	2.07172	3.84501	2.52816613641592	2.42485576259249	0.193072
agacactcagacgactccgagaggttgtctgggtctgcttccagaaaccatcatggatcttctcgggagcagtaaagagatggctccagacaccctgggttccatcaagaagacagagccagtcacgggcactctgcagacagctccaat	FLG	FLG_S1302X	taa	aga	cag	0.349982	0.186422	0.217348	0.243089	0.922666	0.761509	1.01617363856247	0.945489823606627	0.16754
agacagataattcaaagaggaggaattctgatcacagaaagaaaaaaagctgacttttccacaaaagacatttagcaggacctcaaccggttgttgaaaggcaaaaagggagagcagatgaatagtgctgtattgccagaaatggagaat	MSH2	MSH2_Y238X	tag	cag	att	0.556064	0.214236	0.222207	0.606227	0.243437	0.911447	0.725705059620401	0.77653185558396	0.191384
agacagcggagtggagaagttgaaaacaattcagacaactcgggaaggtaccaaggattggagcacagaggctaagaagcaagtccagcgcctagaggatgcccagctccagggacaaggaagagcttttgggataaggagaacttccat	TNFRSF13B	TNFRSF13B_SNAX	taa	gaa	ggc	0.298798	0.195861	0.283185	0.254883	1.0501	0.232942	1.2099739373815	0.649163490349801	0.174299
agacagcggagtggagaagttgaaaacaattcagacaactcgggaaggtaccaaggattggagcacagaggctgagaagcaagtccagcgcctagaggatgcccagctccagggacaaggaagagcttttgggataaggagaacttccat	TNFRSF13B	TNFRSF13B_SNAX	tga	gaa	ggc	0.336488	0.287062	0.386224	0.286882	1.78764	1.69392	1.15761166745723	1.04343591462269	0.215286
agacaggttggagttgggtatgtggattccatacagaggaaactaggactgtgtgaattccctgataatgattagttctccaatcttgaggctctcctcatccagattggaccaaaggaatgtgttttacccggaggagagactgct	MSH2	MSH2_Q183X	tag	ttc	gat	0.297453	0.224971	0.313465	0.707119	0.270106	0.652643	1.22969516433198	1.22368530597874	0.173706
agaccaacaaattatagcataaaatataatgaagagaaacgtcatgtggatcagcctattgattatagtttataatatgccacagatattccttcatcacagaaacagtcattttcattctcaaagagttcatctggacaaagcagt	APC	APC_K1182X	taa	tat	tta	0.292737	0.189545	0.28853	0.350509	1.77516	1.43272	1.3934890242928	1.30115945188779	0.194792
agacccgggagaaagatgtcaaacgtgcgagtgtctaacgggagccctagcctggagcggatggacgccaggtaggcggagcaccccaagccctcggcctgcaggaacctcttcggcccggtggaccacgaagagttaacccgggac	CDKN1B	CDKN1B_Q20X	tag	gcg	agg	0.355266	0.185758	0.266276	0.415809	0.259276	1.19124	0.412460442869856	0.30407582162904	0.167866
agaccctccacagatgtgtgtccagaccctctgggcatctcagattcctacagtccccctctgcccggcccctgaggctccccaaccacggcagtggccactgtgtccatctggagcccagcctcagagtcccctttgcctgaggcgcat	CRX	CRX_S150X	tga	ggc	ccc	0.328653	0.185386	0.22858	0.511538	1.00778	1.94396	0.642117834466757	0.545529868815959	0.177769
agacctcgaaaagaaaacaaattcagtgctaagaggctgcagaccacaagactgggaaaccacttggaagactgagtgaacaaatttttgcggcgccagaatcaccctgaagccggggaggtttttgtccgagtggtggccagctca	CREBBP	CREBBP_R1341X	tga	gtg	gac	0.35215	0.22567	0.398891	0.967947	1.93974	3.07221	1.95864990935077	1.83468472647318	0.174384
agactcttggaaggagatgaaaaagagtacaatgctgatggaggaaagatgccaattaaatggatggctctgtagtgtatacattacaggaaattcacccatcagagtgacgtttggagctatggagttactatatgggaactgatg	ERBB4	ERBB4_E890X	tag	tgt	ctg	0.301116	0.17873	0.382401	0.301978	0.435185	1.13507	0.653595085932595	0.653470285848218	0.189954
agactgaaaacaaatattttgcagtatgcttccaccaggccccctaccttgtcaccaatacctcacattccttgaagcccttacaagtttcctagttcacccttacggattcctggagggaacatctatatttcacccctgaagagt	RB1	RB1_R787X	tga	agc	cct	0.299353	0.205906	0.184402	0.311523	0.515521	1.4516	0.347786292012146	0.346908426990313	0.167938
agacttgaaggcgtatacaggaacaatattgatgatgtagtaaggtttttggattcaaagcataaaaaccattaaaagatatacaatctttgtgctgaaagacattatgacaccgccaaatttaattgcagagttgcacaatatcctttt	PTEN	PTEN_Y65X	taa	aag	cat	0.332917	0.185946	0.214847	0.450503	0.535129	0.479905	0.692126905777855	0.480039215068916	0.188246
agacttgaaggcgtatacaggaacaatattgatgatgtagtaaggtttttggattcaaagcataaaaaccattagaagatatacaatctttgtgctgaaagacattatgacaccgccaaatttaattgcagagttgcacaatatcctttt	PTEN	PTEN_Y65X	tag	aag	cat	0.262293	0.179861	0.234162	0.438168	0.231169	0.17945	0.537594715885042	0.714019768558875	0.174593
agagaaatgaacccaaactacacagaatttaaattccctcaaattaaggcacatccttggactaaggtcttctgaccccgaactccaccggaggcaattgcactgtgtagccgtctgctggagtatacaccaactgcccgactaaca	GSK3B	GSK3B_R306X	tga	ccc	ttc	0.63922	0.575072	0.849011	3.13699	1.97023	4.18709	3.03429074830472	2.01000722941627	0.196993
agagaagatgattctgataaatactgtaaacttaatctgcaacaatctggttcatttcagtattatttcctttaaggaaatgagaaaagtggtggaggttacatagttgtggaccccattttacgtgttggtgctgataatcatgtg	AGL	AGL_Q97X	taa	gga	ctt	0.287651	0.191733	0.200013	0.328944	0.780259	0.84512	0.539424609334485	0.413132318990723	0.175502
agagacattgattttgcccatgaagcaccagcttttctgccttggcatagactcttcttgttgcggtgggaataagaaatccagaagctgacaggagatgaaaacttcactattccatattgggactggcgggatgcagaaaagtgt	TYR	TYR_Q220X	taa	gaa	gaa	0.3162	0.177379	0.315927	0.244672	1.60249	0.789571	1.24402181738242	1.11232267179479	0.170443
agagacctggcggctaggaacgtgctcatctgtgaaggcaagctggtcaagatctgtgactttggcctggcttgagacatcatgcgggactcgaattacatctccaaaggcagcacctttttgcctttaaagtggatggctccggag	PDGFRB	PDGFRB_R849X	tga	gac	gct	0.341256	0.249779	0.360728	1.1001	2.05585	2.89354	1.35023546095869	1.07483168974895	0.168054
agagaccttgctgcccggaattgcatggtagccgaagatttcacagtcaaaatcggagattttggtatgacgtgagatatctatgagacagactattaccggaaaggagggaaagggctgctgcccgtgcgctggatgtctcctgag	IGF1R	IGF1R_R1158X	tga	gat	acg	0.282888	0.188389	0.284933	0.387497	1.2681	1.76621	0.813510468002858	0.593145416312769	0.165588
agagacgacttggagaaagagagggaggacctggatttggatcacagttctttaccacgtcccatgagcagctgaagtttccctcgaagcctggatgactctgaggaggatgacgatgaagatagcggacatagctccagaaggagg	PKD2	PKD2_R803X	tga	agt	agc	0.271476	0.210338	0.395507	0.916722	1.35095	3.27812	1.63376263984967	1.32302940408215	0.168064
agagagtactacacattggattccattttatttctacttaataacgtgcacctttctcatcctgtttatgtctgacgtgcagctactgaaaatattcctgtggttagaagacctgatcgaaaagatctacttggatatctcaatggt	CDC73	CDC73_R76X	tga	cgt	gtc	1.71531	1.33436	1.57068	3.01558	2.00597	4.5068	3.28497833510144	3.00684712867181	1.11132
agagcctcgccagagaagacaagggcagaaagcaccatgagtgggggcccaatgggaggaaggcccgggggctgaggagcaccagcggttcagcagaacataccctccaccctcctccaggaccacgagaaccagcgactctttgag	WAS	WAS_R13X	tga	gga	ggc	0.342268	0.198402	0.413358	0.309757	1.93352	1.36855	0.694817924298659	0.578655404789835	0.175232
agagccttctcttacaccccaagttatgcaaaagctaaaatatcagctgcacgcttttttcaactgctggactgacaacccccaatcagtgtatacaatactgcaggtgaaaaatgggacaacttccaggggaagattgattttgtt	ABCB11	ABCB11_R1057X	tga	caa	gac	0.707263	0.603035	0.99379	3.26639	2.50042	4.5496	3.53303338678265	4.76760172315941	0.24611
agagctcagatcatggcctacaagatgctggccagggggcagcccctccccgaccacctgcagatggcggtgtagggcaagcggccgatgcccgggatgcagcagcagatgccaacgctacctccaccctcggtgtccgcaacagga	SMARCA4	SMARCA4_Q205X	tag	ggc	gtg	0.334055	0.179328	0.308648	0.355952	0.274138	0.595402	1.16030746560327	1.1734144175233	0.1669
agagctggaaataaggcatccaaggagaatgattggtatttggcatataaggcttctcctggcaatctctcttagtttgaagacattctctttggtaacaatgatatgtcagcttccattggtgttgtgggtgttaaaatgtccgca	MSH2	MSH2_Q130X	tag	ttt	tct	0.282253	0.19705	0.213666	0.363735	0.321862	0.630122	0.543586396548549	0.505825073980741	0.172763
agagctgggaagatcagtgaaagacttgtgattacctcagaaatgattgaaaatatccaatctgttaaggcatagtgctgggaagaagcaatggaaaaaatgattgaaaacttaagacaaacagaactgaaactgactcggaaggcagct	CFTR	CFTR_Y275X	tag	tgc	gca	0.55585	0.218617	0.286201	0.691341	0.670263	0.479136	1.08152419900111	0.645151417352055	0.176116
agagctgtccatcaattcgccaaggagctagatgcctcctgtattaaaattgagcgtgtgattggtgcaggataattcggtgaagtctgcagtggccgtttgaaacttccagggaaaagagatgttgcagtagccataaaaaccctg	EPHA7	EPHA7_E643X	taa	ttc	gga	0.275641	0.182788	0.30795	0.3603	2.17758	0.341286	0.653420788668188	0.593328818037689	0.172621
agagcttggttaacttgggagaaagtttcatctgtggatggagtattgggaggttatattcaaaagaaaaagtaactgtggggaatctgtatctttattgcagcagttgacctagatgagatgtcgttcacttttactgagctacag	RB1	RB1_E97X	taa	ctg	aag	1.36055	0.429797	0.82417	0.735951	2.08399	1.40659	2.45112243590097	2.46103014482144	0.583952
agaggcacagaaacccacggactcgttcaagtaacgctgcttgatactgtggagctggccacatattgtgtttgaacatttgcactttacaagaatggttcaagtgagaagagagaagtgagacaattccagttcaccgcctggcct	PTPRD	PTPRD_R1496X	tga	aca	gtt	0.409221	0.209844	0.396449	0.534714	1.51206	2.47205	2.66483802273586	2.06756399048033	0.183408
agaggcaggcgtgaaatccgagtccttcatcttttggaacagatacgcgcttactgtgaaacctgttgggagtgacaggaagctcatgaaccaggcatggaccaggacaaaaatccaatgccagctcctgttgaacatcagatctgtcct	APC	APC_W423X	tga	cag	gag	0.810706	0.427166	1.21809	2.10934	2.13582	3.5641	4.37302455906937	3.97882879609056	0.194952
agaggcatggaaattttgggaaatctttgcaaagcagaagataatggtgttttaatttgtgaatatgtggattaggattcctacagagagatcatttgtcatctcactttacctgatgtgctgcttgtaatctcaacactcgaggtg	ARID2	ARID2_Q397X	tag	gat	gat	0.328707	0.225517	0.369872	0.514675	0.267073	0.503543	1.62567209764635	1.05856704828701	0.168381
agaggggctcctggtgagcgaggacggccaggacttcctggggctgcaggtgctcggggtaatgacggtgcttgaggcagtgatggtcaaccaggccctcctggtcctcctggaactgccggattccctggatcccctggtgctaag	COL3A1	COL3A1_R326X	tga	ggc	gct	0.290289	0.204784	0.295044	0.587745	1.25988	1.64414	0.688729361501815	0.510435756163069	0.163563
agaggtattctgaatgaaataaaagacagaaacaagagggacaccatggtggaggacttggtggtcctggtatgaggaggggcaagtgagcacatcaccaccctggcataccaggagctgccgacggcggacctgatgcaggagtgg	C8B	C8B_R376X	tga	gga	gta	0.307788	0.176056	0.263655	0.521871	1.70115	1.6215	0.748732120712192	0.804486550007536	0.186746
agaggtgctcccggcaaccgcggtttcccaggtcaagatggtctggcaggtcccaagggagcccctggagagtgagggcccagtggtcttgctggccccaagggagccaacggtgaccctggccgtcctggagaacctggccttcct	COL2A1	COL2A1_R533X	tga	ggg	gag	0.275442	0.193402	0.289677	0.430368	1.94961	1.4078	1.18384375610835	1.18168702402226	0.170774
agagtagtttctggtctgttcaggagtctacagaatgattcagtcaaggtgaggagtgatctcgagaatgtatgagaccttgcgctttacctcccaagccaggatggtagattggtaaagtcaagcatcttagtgtttgacgatgcg	SACS	SACS_R3903X	tga	gac	gta	0.28518	0.215647	0.319953	0.817965	1.75343	3.35945	1.97808274656198	1.29265027235498	0.161323
agatacaaagagaaatccagtgacaaggacaaaagtgagaaatcaatcctggaaaaatgtcagaaggacaaataatttgataaatgttttaaagagaaaaaagataccaaggaaaaacataaagacacacatggcaaagacaaagaa	ANKRD11	ANKRD11_E1051X	taa	ttt	aaa	0.17	0.279428	N/A	0.386482	3.24067	0.295	0.678095022032629	0.617691168170394	0.164319
agatcagctcaggccctggtggaacagatggtgaatgagggtgttaatgcagatagcatcaaacaagcctcataacaactgaacagccggtggatcgaattctgccagttgctaagtgagagacttaactggctggagtatcagaac	DMD	DMD_E806X	taa	caa	tca	0.366496	0.204994	0.376538	0.526585	2.06077	0.747021	1.38130798035406	1.26748735415452	0.167486
agatcatgcagagaaggcatctgtggctcttgtgcaatgaacatcaatggaggcaacactctagcttgcacctgaaggattgacaccaacctcaataaggtctcaaaaatctaccctcttccacacatgtatgtgataaaggatctt	SDHB	SDHB_R115X	tga	agg	acc	0.285142	0.203246	0.488934	0.561143	1.39382	3.27137	1.56483909984424	1.33238440216849	0.170907
agatccaacaggaaaggtgaagttggttttcttgctgaggaccggaggatcaacgtggctgtcacccgtgcctgacgccacgtggcggtcatctgtgactcccgtactgtcaacaaccatgcatttttgaagaccctggtggagtat	IGHMBP2	IGHMBP2_R605X	tga	cgc	gcc	1.45221	0.626071	1.41847	3.42922	1.99633	4.49585	4.39477777002133	4.17238139418845	0.246058
agatctgttctcagtaaggcgaagatcttgctgcttgatgaacccagtgctcatttggatccagtaacatactaaataattagaagaactctaaaacaagcatttgctgattgcacagtaattctctgtgaacacaggatagaagca	CFTR	CFTR_Q1382X	taa	ata	tac	0.293068	0.197168	0.366215	0.314832	1.63493	0.190845	2.00788046603754	1.53673117924571	0.175076
agatctgttgagaaatggcggcgttttcattatgatataaagatatttaatcagtggctaacagaagctgaatagtttctcagaaagacacaaattcctgagaattgggaacatgctaaatacaaatggtatcttaaggaactccag	DMD	DMD_Q2125X	tag	ttt	gaa	0.396861	0.275	0.390416	0.2	0.235328	0.345624	0.67754032789513	0.454543942114059	0.189754
agatgcatagatgttcgcccaggatactgttacacagctctgacaaacgggcgctgctctaaccagctgccatagtccataaccaaaatgcagtgctgctgtgatgccggccgatgctggtctccaggggtcactgtcgcccctgag	FBN1	FBN1_Q351X	tag	tcc	cca	0.334186	0.196152	0.217531	0.522973	0.29342	0.42983	0.832346927791071	0.863724369567967	0.174062
agatgtcaaatcctagaagagcaagactttaaagaagaggattttggcctatttcagttagctgggcaaagatgaatagaagaagggcacacagaccagctattagaaattattcaaaatgaaaagaataaggtcatcatcaagaatatt	GLMN	GLMN_C36X	tga	ata	aga	0.190849	0.186403	1.4416	0.341143	1.2314	3.84383	1.33331506798098	1.13807036702671	0.206964
agatgtcgaaaccctaataaattggatataaacactttgacaggagaagaaagggtgcctgttgtcaataaatgaaatgggaagaagatgggtggagctatggcgcctccaatgaaggatctacccaggtggctggaagaaaatcct	CHD7	CHD7_R2653X	tga	aat	aaa	0.28933	0.259763	1.45858	0.594883	2.20371	4.50287	3.03213136680377	2.97850305759766	0.178289
agatgtgcagattttggaatggctgctgataagaataagtttcctggagacagcgtggtcactggacgaggctgaatcaatggaagattggtttatgtcttcagtcaggattttacagtttttggaggcagtctgtcaggagcacat	PCCB	PCCB_R113X	tga	atc	ggc	0.332877	0.212495	0.475169	0.40705	2.04917	3.35316	2.1632910937607	1.5499794433719	0.162655
agattatttttggatcatgataaaactcttcagactgattctatagacagttttgaaacacagagaacaccatgaaaaagtaaccttgatgaagaggtgaatgtaattcctccacacactccagttaggactgttatgaacactatc	RB1	RB1_R358X	tga	aaa	cca	0.317577	0.160957	0.554878	0.563574	1.87838	2.37222	2.34001652121152	2.71108232114725	0.176353
agattctggaacttttcaaagcctgactctcttcttgaaacagtggagcatcatacagagtttacttgtggttaagacttcagtcttcagagccccactcaggtggctgactgttcttgggatgaaacaataaagatctatgaccctgat	PEX7	PEX7_LNAX	taa	gac	ggt	0.260075	0.191113	0.224779	0.270476	1.36891	0.625878	0.64494776459216	0.39382894334827	0.168685
agattgaatttagtggaagcttttgtagaagatgcagaattgaggcagactttacaagaagatttacttcgttgattcccagatcttaaccgacttgccaagaagtttcaaagacaagcagcaaacttacaagattgttaccgactc	MSH2	MSH2_R383X	tga	ttc	cgt	0.259166	0.213014	0.316288	1.02774	1.74257	2.5336	1.14004169105694	0.741695754173959	0.189582
agattgttgaacaccccagatggaagcccttacacttggtgggttggcaaagccaacgagaagcactactactagggaggctctgggcctggaatccagaaatgtgcctgcggcatcgaacgcaactgcacagatcccaagtactactat	CNTNAP2	CNTNAP2_W718X	tag	gga	tac	0.282715	0.187228	0.454867	0.319489	0.248096	0.281167	2.11631787208731	1.84724665645105	0.181602
agatttatcaatcctgccattgtctcaccgtatgaagcagggattttagataaaaagccaccacctagaatctaaaggggcttgaagttaatgtcaaagatacttcagagtattgccaatcatgttctcttcacaaaagaagaacat	NF1	NF1_E1436X	taa	agg	atc	0.246239	0.175183	0.279931	0.210029	1.23954	0.15242	0.47367713120426	0.332786314838193	0.187413
agatttgagtctgaccgggacagagaccatgagaggaggccgattgaacgaagtcaaagtcctgttcacttgtgacgtccacagagtcctggagcgtctccctctcaggcagagaggttgccgagtgattctgagaggaggctttac	SPEN	SPEN_R732X	tga	cgt	ttg	0.583581	0.305965	0.715836	2.35112	2.15252	3.83104	3.63331129611338	3.22305987490833	0.189521
agatttgccaatcagattctcagctatggagcggaactggatgctgaccaccctggttttaaagatcctgtgtaacgtgcaagacggaagcagtttgctgacattgcctacaactaccgccatgggcagcccatccctcgagtggaatat	PAH	PAH_Y154X	taa	cgt	gtg	0.281937	0.179752	0.215946	0.266131	1.66428	0.666492	0.679362937588474	0.666374900201044	0.176273
agcaaaatatctcaagaaaatgaaattgggaagaaacgtgaactcaaggaagactcactatggtcagctaaataaatatctaacaatgacaaacttcaggatgatagtgagatgcttccaaaaaagctgttattgactgaatttaga	NBN	NBN_E636X	taa	ata	aaa	0.52573	0.173661	0.626515	0.338141	1.80317	0.409872	1.06566162024108	0.884510147444954	0.179352
agcaaacaacttactatggtagaaaagcgaatgctaatgaaatttcttacattttgtatggaatatgagaaatagcctgatgaatataaaggatatgaagagatcacattttatgaatatttaaagactcaaaaattaacccccaacctt	CHM	CHM_Y308X	tag	cct	aaa	0.403582	0.668868	0.291169	0.576263	0.538936	1.09095	1.7687183958958	1.29326304467004	0.178641
agcaaagccaaggtgcagcagctagtggaagacatcaagtacatcctgggccagcgcctggaggagctggactgaatggacgccgagaccagggctgctgctcgggccaagctccagtacatgatggtgatggtcggctacccggacttt	ECEL1	ECEL1_WNAX	tga	atg	gac	0.327867	0.245022	0.896203	0.941713	2.28386	4.54933	5.21853588010607	4.20615329828057	0.174896
agcaaattagctgagaccacagataaagtcaaacaaggcttttgggaagaatttgagacactacaacaacagtagtgcaaacttctctacagccgaaaagagggtcaaaggcaagaaaacaaaaacaaaaatagatataaaaacatc	PTPN11	PTPN11_E258X	tag	tgc	cag	0.369238	0.165931	N/A	0.469228	0.230385	N/A	1.73230549262548	0.753215752761627	N/A
agcaacagtgaacataaagattctgaaaagaaacacaaagagaaggagaagaccaaacacaaagatggaagctgagaaaagcataaagacaaacataaagacagagacaaggaaaaacgaaaagaggaaaaggttcgagcctctggggat	TOP1	TOP1_S74X	tga	gaa	agc	0.652678	0.22481	0.332735	0.784975	1.14685	1.80557	0.809255572234921	0.37493037935657	0.159001
agcaaccagatgtgccagggacaactcagcgggattgtctgcacaaaaacgctctgctgtgccacagtcggctgagcctggggccacccctgtgagatgtgtcctgcccagcctcacccctgccgccgtggcttcattccaaatatc	FBN1	FBN1_R215X	tga	gcc	ggc	0.30253	0.183572	0.58206	0.497115	2.08746	2.38862	1.05954230924982	0.810646848206264	0.178602
agcaaccatgctcagagacagctgcccggctcgagccctgacctcatctccacagccatggctgcagactgctgaagaagttctgagcctgacaagggccaagctggtccctggggctgttgccaggctgacgcttatgacccctgcctt	MAP3K13	MAP3K13_W708X	tga	aga	tgc	0.355767	0.205112	0.340519	0.805924	1.75396	2.44105	1.59919597224277	1.09735570358092	0.165365
agcaagcgcctgagatccagccaggccctcaacgaggacatcgtgcgagtgtccagccggctggagcacctgtagaaggagctgtccgagaagagcgggcagctgcggcagggcagcgcccagagccagcagcagatccgcggggag	KIF7	KIF7_E982X	tag	aag	ctg	0.36471	0.223774	0.423839	0.434759	0.23816	0.45891	3.27243058283568	2.72769081351935	0.163112
agcaagtaccgctgtgtgatccgctctgatggtgggtctggtgtgtccaactacgcggagctgatcgtgaaatagcctcccacgcccattgctcccccagagctgctggctgtgggggccacatacctgtggatcaagccaaatgcc	PTPRT	PTPRT_E287X	tag	cct	aaa	0.240533	0.193436	0.344881	0.576936	0.263246	0.549586	1.30289346015521	1.31784853509222	0.165106
agcaatgagagtacagacacggcctctgagatcggcagtgctttcaactcgccactgcgctcgcctatccgctgagccaacccgacgcggccctccagccctgtcacctcccacatctccaaggtgctttttggagaggatgacagccat	BAP1	BAP1_S513X	tga	gcc	cgc	0.329631	0.188578	0.379922	0.872826	1.94205	3.09533	2.01937244127684	1.70206984840102	0.175002
agcaatgggggtggcggcggcggcggagccggcagcggcggcgggcccggcgcggagccggacctgaagaactagaacgggaacgcgggccctaggcccgccctgaacaataacctcacggagccgcccggcggcggcggtggcggcaat	ARID1A	ARID1A_S103X	tag	aac	aac	0.589563	0.219037	0.595	0.275514	0.551717	0.31696	0.96785286065232	1.56554041756328	0.161383
agcactaagcgagcactgcccaacaacaccagctcctctccccagccaaagaagaaaccactggatggagaataattcacccttcagatccgtgggcgtgagcgcttcgagatgttccgagagctgaatgaggccttggaactcaaggat	TP53	TP53_Y327X	taa	ttc	gaa	0.283146	0.175045	0.33214	0.294076	1.96675	1.41508	1.76942106578887	2.18816676395407	0.164811
agcactaagcgagcactgcccaacaacaccagctcctctccccagccaaagaagaaaccactggatggagaatagttcacccttcagatccgtgggcgtgagcgcttcgagatgttccgagagctgaatgaggccttggaactcaaggat	TP53	TP53_Y327X	tag	ttc	gaa	0.394171	0.172272	0.34827	0.336084	0.270053	0.413552	1.665029292621	1.58053939401211	0.167823
agcactcttattttaactcctacttccaaggatgttctgtcaaacctagtcatgatttctagaggcaaagaataatacaaaatgtcagacaagctcaaaggtaacaattatgaatctgatgttgaattaaccaaaaatattcccatggat	BRCA2	BRCA2_S791X	taa	tac	gaa	0.402584	0.367065	0.422607	0.651981	2.01412	0.786269	1.22061998690584	0.945784777357225	0.183554
agcactcttattttaactcctacttccaaggatgttctgtcaaacctagtcatgatttctagaggcaaagaatgatacaaaatgtcagacaagctcaaaggtaacaattatgaatctgatgttgaattaaccaaaaatattcccatggat	BRCA2	BRCA2_S791X	tga	tac	gaa	0.338982	0.391496	0.57588	1.61904	2.0714	4.03332	1.94768101835078	1.46063201573252	0.164498
agcacttcagatgaagacgacttatactattacaacttcactagaacagtgatttcttcaggtggagaggaatgactggcatcccataatttatttcgggaggaggaacagtgtgatcttccaaaaatctcacagttggatggtgtt	KMT2A	KMT2A_R2699X	tga	ctg	gaa	0.660914	0.326059	0.972833	1.46012	1.93931	3.90491	5.52816045746647	5.98096712954541	0.192936
agcagaactgaagatgggaagatttatcagcgtgcatttggtggacagagcctcaagtttggaaagggcgggtaggcccatcggtgctgctgtgtggctgatcggactggccactcgctattgcacaccttatatggaaggtctctg	SDHA	SDHA_Q185X	tag	gcc	ggg	0.309037	0.189834	0.265837	0.313611	0.254231	0.450161	0.641693791497689	0.414389590623351	0.1691
agcagcatgcaggacatgtacaaccaaagtccctccggagcaatgtctaacctgggcatggggcagcgccagtagtttccctatggagccagttacgaccgaaggcatgaaccttatgggcagcagtatccaggccaaggccctccc	ARID1B	ARID1B_Q1315X	tag	ttt	cag	0.269304	0.184569	0.311289	0.258321	0.2434	0.446133	1.756436492224	1.5341000151842	0.166741
agcagcgtcactgtcttcaaagtccctcatcaggaagagaatggctgtgctgacttttttatccgtggagagtgactcagggacaaaatggtggttttggaatgtatgcttaaaaaagacctcatttataataaggtcactccaaca	SPRED1	SPRED1_R64X	tga	ctc	gag	0.762317	0.305716	1.30821	1.48864	2.03955	3.79687	4.26963368608965	>6	0.210248
agcaggcgctttcagtatagatggctggaattctcaagggtaatccaggggaccacaactttgctgcctcaataggacaaatgtgtaaactttattgaaagtgccctcccttatgttgttggaaagatgtttgtagatgtgtacttccat	PHEX	PHEX_W403X	tag	gac	caa	0.458229	0.204083	0.515001	0.730755	0.288654	0.905555	1.59966079791378	1.77544699979833	0.175553
agcaggcgctttcagtatagatggctggaattctcaagggtaatccaggggaccacaactttgctgcctcaatgagacaaatgtgtaaactttattgaaagtgccctcccttatgttgttggaaagatgtttgtagatgtgtacttccat	PHEX	PHEX_W403X	tga	gac	caa	0.4051	0.274758	0.509175	0.97149	1.88202	3.03824	2.76114540687256	2.572274716158	0.187369
agcagtccccaagaccaacccccagtgatgagagggcaggactccataccacatcattcagactatgatgagtaagagtgggacagggtgtgggccaatgtggggaagagcctgaactgcattattgctatggtggacaaactgatt	INPP4B	INPP4B_E519X	taa	gag	gag	0.427148	0.169819	0.269314	0.320297	1.08351	0.411682	0.698020126693829	0.667955413967	0.162
agcagtgatgaaataagcagtggagtgggggatagtgagagtgaaggcctgaacagccctgtcaaagttgcttgaaagcggaagagaatggtgactggaaatggctctcttaaaaggaaaagctctaggaaggaaacgccctcagcc	MSH6	MSH6_R298X	tga	aag	gct	0.370538	0.226372	0.293849	0.842347	1.21178	3.16588	1.16062011309692	1.10505437542366	0.16484
agcagtgtgtcatcttctcctcgacaaacaatggactatgatgatgaagaaacagactctgatgaagacatttgagagacatatggctacgacatgaaggacacagccagtgtgaagtcctctagtagtcttgaacccaatcttttt	KDM5A	KDM5A_R1350X	tga	gag	att	0.356656	0.208224	0.271189	0.406894	0.910743	1.08108	0.537488134334622	0.552216922468827	0.174722
agcatcatgcaggcctgctgggccttggagcccacccacagacccaccttccagcagatctgctccttcctttaggagcaggcccaagaggacaggagagagcgggactataccaatctgccgagcagcagcagaagcggtggcagc	CSF1R	CSF1R_Q911X	tag	gag	ctt	0.314837	0.212533	0.315785	1.42346	0.307626	0.544199	0.735269179423035	0.564597259725773	0.176848
agcatgcttcaagccttagaagagttggagattgcaaccctgaatcgggcagatgcagatctggaggcttgttgaacacaaatcagcaaggatatcattgcccttctgctgaaaaatctcaccagcagtggccacctctcaccccaa	EVC2	EVC2_R319X	tga	aca	tgt	0.293952	0.233802	0.316989	0.833454	1.80454	2.8584	2.18931057867932	1.81174256816705	0.158929
agccaaggagagcagagtaatccagctcagtctcctttctctcctcatacctcccctcacctgcctggcatctgaggcccttccccgtcccctgttggctctcccgccagtgttgctcagtctcgctcaggaccactctcgcctgct	ARID1A	ARID1A_R693X	tga	ggc	atc	0.297296	0.213359	0.34858	0.720419	1.92284	2.48844	1.40808244075801	1.27380662131571	0.174941
agccaaggttccgccctccaggaccctgagtgcttcgcccacctgctgcgattctacgacggcatctgcaaatgagaggagggcagtcccacgcctgtgctgcatgtgggctgggccacctttcttgtgcagtccctaggccgttttgat	MEN1	MEN1_W428X	tga	gag	aaa	0.345743	0.218717	0.437864	0.934383	2.10953	3.48764	2.05775129069585	1.48143633387317	0.17554
agccacacagaactaacctccaaccaacaatcagctaataagacacaagctattgcaaagcagccaataaattgaggtcagcctaaacccatacttcagaaacaatccacttttccccagtcatccaaagacataccagacagaggg	APC	APC_R1920X	tga	ggt	aat	0.386372	0.276669	0.249852	1.01136	1.92572	2.38005	0.680629564535727	0.585457762118161	0.173097
agccagaatccagaaggcctttctgctgacaagtttgaggtgtctgcagatagttctaccagtaaaaataaataaccaggagtggaaaggtcatccccttctaaatgcccatcattagatgataggtggtacatgcacagttgctct	BRCA1	BRCA1_E1194X	taa	cca	aaa	0.315822	0.205127	0.366484	0.697295	2.11387	0.692338	0.988522689333313	0.838311285675158	0.17595
agccagcagctgtgtgacgtcacactgcaggtcaagtaccaggatgcaccggccgcccagttcatggcccactaggtggtgctggcctcatccagccctgtcttcaaggccatgttcaccaacgggctgcgggagcagggcatggag	KEAP1	KEAP1_K97X	tag	gtg	cac	0.622277	0.235199	0.483115	0.87652	0.361747	0.771509	1.87613155105598	1.25109032864034	0.185957
agccagccttctaacagctacccttccatcataagtgactcttctgcccttgaggacctgcgaaatccagaataaagcacatcagaaaaagcagtattaacttcacagaaaagtagtgaataccctataagccagaatccagaaggc	BRCA1	BRCA1_Q1151X	taa	agc	gaa	0.337288	0.183678	0.233336	0.307089	1.68269	0.15559	1.10153358870776	1.43582696736874	0.17383
agccatagtgaaggactgttgcagatagcatcagggcctcagccaggacagcagcagaatggatttactggttagccagctacttaccatcataacagcactaccacctggactggaagtaggactgcaccatacacacctaatttg	SMAD4	SMAD4_Q256X	tag	cca	ggt	0.336928	0.219825	0.246178	0.846467	0.469714	0.655871	0.61164211429877	0.553597188719711	0.165407
agccatggccacaagcagttgatgtgcttggctagatctgttctcagtaaggcgaagatcttgctgcttgattaacccagtgctcatttggatccagtaacataccaaataattagaagaactctaaaacaagcatttgctgattgc	CFTR	CFTR_E1371X	taa	ccc	gat	0.289894	0.332048	0.392399	1.03398	2.00995	0.935978	1.24725731463423	1.10442395848484	0.1645
agccatggttgtgtcagcaaaattcttggcaggtattatgagacaggaagcatcaagcctggggtaattggatgatccaaaccaaaggtcgccacacccaaagtggtggaaaaaatcgctgaatataaacgccaaaatcccaccatg	PAX5	PAX5_G85X	tga	tcc	gga	0.616507	0.245621	0.290471	1.3688	1.49074	2.09996	0.764979722007879	0.553398325268641	0.170488
agcccaatggatccaatggtgatgaagagacctcagttgtatggcatgggcagtaaccctcattctcagccttagcagagcagtccgtacccaggaggttcctatggccctccaggcccacagcggtatccaattggcatccagggt	ARID1B	ARID1B_Q540X	tag	cag	cct	0.338664	0.190874	0.271252	0.704185	0.243959	0.436787	1.25430644970163	1.1425225607546	0.162539
agcccagagcagaaggctgagctggcagagggagcccttcgctgggacctgcctcgggtgcaaggaggctcttaactctcaggccttttccagatggacgtcccagggcccccaggacctcccagccatgggctctccacctcggcc	AP4M1	AP4M1_QNAX	taa	ctc	tct	0.377581	0.203522	0.368465	0.571227	2.34104	1.30407	1.91456349163854	1.61249551492787	0.172523
agccccaaggagactgttgaggaaggtgtagaacacgatcccgggatgcctgcctctaaaaaaatgcagggttaacgcggtggaggagctgcactcaaggagaatgtctgtcagaattgtgaaaaattgggtgagctgctgttatgt	NSD1	NSD1_E1534X	taa	cgc	ggt	0.352889	0.207859	0.268088	0.54388	1.21145	0.296745	0.760304091851308	0.826256120327065	0.189852
agccccacaagcgggtctcccacggcgggaacagccgccacggcagaacatgtggtgcagcccaaagctacctgagcagcgatggcagcccccagcagcgacgaagccatgaatctcattaaaaacaaaagaaacatgaccggctacaat	PRDM1	PRDM1_S535X	tga	gca	acc	0.381894	0.209849	0.350092	0.592435	1.72593	2.61387	1.14457406951024	0.932511526102625	0.167404
agccccaggcagcagcagcagcagcagggtgaggatggttctccccaagcccatcgtagaggccccacaggctagctggtcctggatgaggaacagcaaccttcacagccgcagtcggccctggagtgccaccccgagagaggttgcgtt	AR	AR_Y107X	tag	ctg	ggc	0.370035	0.235093	0.575945	1.03841	0.284474	0.731764	2.65527320972859	2.51056703996486	0.164128
agccccgtggtggaggccggctcggacatggtcttccggtggaccatcaacgacaagcagtccctgaccttctagaacgtggtcttcaatgtcatttatcagagcgcggcggtcttcaagctctcactgacggcctccaaccacgtg	PKD1	PKD1_Q978X	tag	aac	ttc	0.402241	0.189995	0.475749	0.646758	0.346417	1.01127	2.1467431052233	1.42300340534003	0.183104
agcccggtctttgaatctagtccatatgaggcattcattgttgaaaacctgccagggggaagtagagtaatttagatcagggcatctgatgctgactcaggaaccaacggccaagttatgtatagcctggatcagtcacaaagtgtg	FAT1	FAT1_Q2830X	tag	atc	att	0.336153	0.185558	0.239849	0.317591	0.259636	0.577021	0.495811941178835	0.390355691172111	0.204438
agccctgattcctatcagaaaattcttcttgccatatgtgagcaagcagctgaaacaaataatgtttataagtagcacagaattcttaaaatatatcacctgtttgttagtttattactgaaagatataaaaagtggcttaggagga	ATM	ATM_K1435X	tag	cac	aag	0.501234	0.219471	0.397695	0.949906	0.277205	0.54217	2.25266274250253	1.29422224013487	0.165373
agccctggacaaaccatgccaccaagcagaagtaaaacacctccaccacctcctcaaacagctcaaaccaagtgagaagtacctaaaaataaagcacctactgctgaaaagagagagagtggacctaagcaagctgcagtaaatgct	APC	APC_R1450X	tga	gaa	aag	0.373043	0.372451	0.451048	0.530506	2.05278	2.92264	1.45653197434436	1.1907283839959	0.164233
agccgcagcagtgagcctgggaagttgaagacaaacagccaaccatttaaactggatcccaaatctgctcattgaaaactgaaggtgtcccatgataacttgacagtagaacgtgatgagtcatcatccaagaagagtcacacacct	MID1	MID1_R495X	tga	aaa	cat	0.342364	0.258956	1.07519	1.19302	1.915	2.84715	3.16576632532089	2.24750911132407	0.238093
agccgcgcggggaagctgttcccggtgtgccacgacagcgatgagagtgacactgccaaggccgtggaggtgtagaacaagcccatgattgaatgggccctggggggcttccagccttctggccctaagggcctggagccaccagaa	DNMT3A	DNMT3A_Q402X	tag	aac	gtg	0.386789	0.184007	0.566984	0.353324	0.250392	0.594487	2.38762767894047	1.65594382780983	0.16913
agccgctccaaccccaccgatatctacccctccaagtggattgcccggctccgccacatcaagcggctccgctagcggatctgcgaggaagccgcctactccaaccccagcctacctctggtgcaccctccgtcccatagcaaagcc	TSC2	TSC2_Q1752X	tag	cgg	cgc	0.348679	0.220026	0.317276	1.28299	0.242666	0.376718	1.8278973304695	1.49504755878772	0.163125
agccgtgttctagataaaataagtattggacaacttgttagtctcctttccaacaacctgaacaaatttgattaaggacttgcattggcacatttcgtgtggatcgctcctttgcaagtggcactcctcatggggctaatctgggag	CFTR	CFTR_E193X	taa	gga	gat	0.429506	0.216058	0.558186	0.357376	1.80191	0.709486	2.81775012400161	2.80166750583297	0.18656
agcctcattggcttggaaaatgaattcttcactttctttgttagagctgtggataatgggtctccatcaaaataatctgttgttcttgtctatgttaaaatccttccaccggaaatgcagcttccaaaattttcagaacctttctat	FAT1	FAT1_E2684X	taa	tct	aaa	0.370018	0.1752	0.312259	0.376179	1.75147	1.35924	0.721738642800037	0.988486499088064	0.177881
agcctgagtgctctgagcctcgatgagccatttatacagaaagatgtggaattaagaataatgcctccagtttaggaaaatgacaatgggaatgaaacagaatcagagcagcctaaagaatcaaatgaaaaccaagagaaagaggca	APC	APC_Q1529X	tag	gaa	gtt	0.394112	0.189559	0.218463	0.498731	0.245074	0.949537	1.2099685445783	0.802644422899166	0.179646
agcctgcctgctctgacaaacatcatcaagatcttgaggcatgacattggtgccactgtccatgagctttcatgagataagaagaaagacacagtgccctggttcccaagaaccattcaagagctggacagatttgccaatcagatt	PAH	PAH_R111X	tga	gat	tca	0.380331	0.194843	0.38379	0.740789	2.0274	3.1658	1.95509264170566	1.38995861869571	0.164677
agcctggaagtgctggagcgaggggcctacacacaggtcatcttcctggccaggaataacacgatcgtgaattagctggtacgtgtgaccagtgagggagctggcctgcagctgcagaaggtgactgtcctgggcgtggccacggcg	GAA	GAA_E888X	tag	ctg	aat	0.367561	0.259304	0.630732	1.27335	0.282505	0.629764	2.71503826617901	2.01684707812982	0.17419
agcctggtgacctgccctatctgtcatgctccttacgtagaagaggacctactaatccagtgccgccactgttaacggtggatgcatgcaggctgtgagagcctcttcacagaggacgatgtggagcaggcagccgatgaaggcttt	KMT2B	KMT2B_E1527X	taa	cgg	tgt	0.299039	0.224864	0.611884	0.831609	2.098	0.49308	1.39682017780116	1.60872792462214	0.175959
agcctgtcgattgttaacaggtccaaggaagaagtcacctcacacaaatatcagcacgaaaaattatttatttaagtgaaagggaagaaaagtcgtcatcaaaaagaggattccctttcttggagtaatagtgcttatttatccttg	PALB2	PALB2_Q559X	taa	gtg	att	0.325405	0.188294	0.243606	0.316546	0.836872	0.514204	1.23631513074801	0.869612573086319	0.176404
agccttgtggggttgcccccaagcaagctgagtggccccatcctggggccagggtccttccctagcgatgactgactctcccggccacctccaccagccacgccttcctctatggatgtgaacagccggcaactggtaggaggctcc	KMT2D	KMT2D_R2771X	tga	ctc	gac	1.71204	0.833371	1.84725	3.06826	2.24115	4.65935	5.76825948153788	5.93040289191267	0.452593
agcgaaaagcaacagatgggcgcagacggcatgtatgataaactaaggatgttgaacgggcagaccggaagctgaggcacccgccctggttggtatccggggacttcggtgccagggcaacctacgcaagatggctgccagcaacaggat	PAX6	PAX6_W170X	tga	ggc	agc	0.298222	0.226534	0.261482	0.72955	1.7183	2.11553	0.813638561223499	0.578162808303468	0.169411
agcgaaatagaagcagtttctgttgccatggagaaagaatttgagctacttgataaggcaaaaggaaaaacctagaagagaggcataacaaataccttagaagagtcatcaagcctgaaaagaaagaggctttcagattctaaagga	ERCC5	ERCC5_Q1056X	tag	aag	acc	0.288997	0.185887	0.324806	0.299784	0.645942	0.242089	1.88954916576765	1.73831066421182	0.176825
agcgaagttccagcagtgtcacagcaccctagaaccaaatccagcagactgcagggttctagtttatcttcataatcagccaggcacaaagctgttgaattttcttcaggagcgaaatctccctccaaaagtggtgctcagacaccc	APC	APC_E1345X	taa	tca	tca	0.309994	0.217976	0.292958	0.342607	1.64577	0.566879	1.1159781495623	1.28643639083082	0.159617
agcgatccagacgagggcaccaacggccaggtggtctactccttctatggctacgtcaacgaccgcacgcgctagctctttcagatcgacccgcacagtggcctggtcactgtcactggcgctttagactacgaagaggggcacgtg	PCDH19	PCDH19_E287X	tag	ctc	cgc	0.439369	0.225868	0.694299	1.0105	0.323356	0.703089	4.18041997005743	3.4598780333315	0.1647
agcgatggtctggcccctcctcagcatcttatccgagtggaaggaaatttgcgtgtggagtatttggatgactgaaacacttttcgacatagtgtggtggtgccctatgagccgcctgaggttggctctgactgtaccaccatccac	TP53	TP53_R209X	tga	aac	gac	0.422993	0.295558	0.942479	1.23823	2.09124	4.29103	4.97164630469413	4.47844142349552	0.170983
agcgcccgagtggcggagctgctgctgctccacggcgcggagcccaactgcgccgaccccgccactctcacctgacccgtgcacgacgctgcccgggagggcttcctggacacgctggtggtgctgcaccgggccggggcgcggctg	CDKN2A	CDKN2A_R80X	tga	ccc	acc	0.529004	0.545247	0.701282	3.014	2.10011	3.71434	2.3537309337161	1.60384185696144	0.174329
agcgcccgagtggcggagctgctgctgctccacggcgcggagcccaactgcgccgaccccgccactctcacttgacccgtgcacgacgctgcccgggagggcttcctggacacgctggtggtgctgcaccgggccggggcgcggctg	CDKN2A	CDKN2A_X80X	tga	ccc	act	0.3661	0.466381	0.826305	3.20627	1.94495	3.58962	2.35130571772136	1.42624166070923	0.178068
agcggggaagccatgggggtggtgctgcgtggggaccgcgacaagcccagggccatcgtcgtcaacgcggagtgagggtacctgtacttcaccaacatgcaggaccgggcagccaagatcgaacgcgcagccctggacggcaccgag	LRP5	LRP5_R1078X	tga	ggg	gag	0.358184	0.209472	0.575496	0.513037	2.4787	3.25531	2.47374159673523	1.9529606197596	0.170433
agcgtctctgaagactgctcagggctatcctctcagagtgacattttaaccactcagcagagggataccatgtaacataacctgataaagctccagcaggaaatggctgaactagaagctgtgttagaacagcatgggagccagcct	BRCA1	BRCA1_Q1105X	taa	cat	atg	0.362269	0.189018	0.295158	0.569826	1.71558	0.487853	1.33945427240459	1.1048041736876	0.170153
agcgtgagggctctgtccattgtcctccccatcgtgctcctcgtcttcctttgcctgggggtcttccttctatgaaagaactggcggcttaagaacatcaacagcatcaactttgacaaccccgtctatcagaagaccacagaggatgat	LDLR	LDLR_W895X	tga	aag	cta	0.317792	0.190449	1.01678	0.827173	1.39512	2.31951	4.49316650218691	4.44199085242221	0.171569
agctacccttccatcataagtgactcttctgcccttgaggacctgcgaaatccagaacaaagcacatcagaataagcagtattaacttcacagaaaagtagtgaataccctataagccagaatccagaaggcctttctgctgacaag	BRCA1	BRCA1_K1156X	taa	gca	gaa	0.258217	0.179324	0.305944	0.254067	1.40677	0.494675	0.92949681680349	0.849274568005714	0.172212
agctatgtgcctatcacaggccggctctttgagctggatgggctgaaggtctaccccattgaccatgggccctgaggggaggacgaggagtggacagacaaggcccggcgggtcatcatggagcgtatcggcctcgccactgcaggggat	BAP1	BAP1_W196X	tga	ggg	ccc	0.292746	0.186208	0.31454	0.362476	0.599717	1.49371	0.754524348292908	0.595294672827413	0.164388
agctattcaaaaaaagaaaaagattcagttatactgagtatttggcgtccatcatcagatttatattctctgtaaacagaaggaaagagatacagaatttatcatcttgcaacttcaaaatctaaaagtaaatctgaaagagctaacaat	BRCA2	BRCA2_L3000X	taa	aca	ctg	0.290268	0.202004	0.330902	0.271976	N/A	0.297895	0.767796093458991	0.484583523034169	0.182167
agctattcaaaaaaagaaaaagattcagttatactgagtatttggcgtccatcatcagatttatattctctgtgaacagaaggaaagagatacagaatttatcatcttgcaacttcaaaatctaaaagtaaatctgaaagagctaacaat	BRCA2	BRCA2_L3000X	tga	aca	ctg	0.311316	N/A	0.410792	0.955315	2.19604	2.29025	0.995749103045169	2.04374313154998	0.405059
agctcagatggaatgctttacatggttttcgaatttatggatggagcagatctgtgttttgaaatcgtaaagtgagctgacgctggttttgtgtacagtgaagctgtagccagccattatatgagacagatactggaagctctacgc	CASK	CASK_R106X	tga	gct	aag	0.287332	0.200029	0.29845	0.35094	1.82996	1.86906	0.991967831488683	0.618461509331257	0.168163
agctccacaagggacctgctctcccagttctccgactccagcctccactgcctcgagcccccctgtacgaagtgaacactctcatcttttgctgagaagcactatgctcctttcctcttgaaaccaaaagccaaggtagtggtgatcttt	PTCH1	PTCH1_WNAX	tga	aca	aag	0.330456	0.193163	0.725214	0.603789	1.82114	2.64535	2.36643268794191	2.38802268078066	0.172167
agctccatgtggggccccagggctgttcaggtaccagaccagatacgagccccctaccagcagcagcagccatagccgcagccaccgcagccggctccgtcggggccccctgcacagggccaccctcagcacatgcagcagatgggc	CHD7	CHD7_Q166X	tag	ccg	cca	0.381654	0.208379	0.292958	0.803589	0.27423	0.794303	1.93452658889298	1.5514887748115	0.165018
agctcgccaccaattctcacaaagcccacgctgaagcgaaagaaaccatttctccaccgaaggaggagagtctgaaagcgcaaacaccacaatagcagtgtagtcacagaaactatttctgagaccactgaagtgttagatgaacct	KAT6A	KAT6A_R1024X	tga	aag	gtc	0.289106	0.197649	0.758166	0.457689	1.69522	1.80327	2.29017977285772	1.64203128624915	0.171238
agctctaggaaggaaacgccctcagccaccaaacaagcaactagcatttcatcagaaaccaagaatactttgtgagctttctctgcccctcaaaattctgaatcccaagcccacgttagtggaggtggtgatgacagtagtcgccct	MSH6	MSH6_R338X	tga	gct	ttg	0.348956	0.188166	0.269116	0.432474	1.85611	1.78802	1.0239827983242	0.866718974492872	0.167596
agctctcccgctgggcccactgaagataatgacttgtctaggaaggcagttgcccaagcacctggtagaagataaacaggaaaaagaaaatcagcctgcaccccagcatcagatcattgtgaaccacttttgccaacttctagcctgtct	PALB2	PALB2_Y512X	taa	aca	aga	0.290239	0.184992	0.185518	0.279297	0.413131	1.01117	0.417373203693946	0.447030394574536	0.166803
agctgcacggtagccctgcgtcccaagaccgggtctcaagaccaggaagtccataggactgtcttcatgcgctagaacatcatcagccctgacctgtctggttgcacaagcaaaggcctcgtcctgcccgccgtgctgggcatcacctat	ENG	ENG_L572X	tag	aac	cgc	0.302571	0.187233	0.418423	0.43791	0.244582	0.442892	1.65643117828553	1.48631757969532	0.176742
agctgcttcaacatccagatgtgtgttggagccactgggcacaacattcctcagaagctatccctaaatgcctagctgcagctggaccggcagaagccccgccagggccggcgggtgctgctgctgggctctcaacaggcaggcacc	ITGA2B	ITGA2B_E538X	tag	ctg	gcc	1.1698	0.350864	0.977284	2.73131	0.365446	0.686107	1.97977616112548	2.24950656165106	0.174643
agcttaatttttgtgctaatttggtgcttagtaatttttctggcagaggtggctgcttctttggttgtgctgtagctccttggaaacactcctcttcaagacaaagggaatagtactcatagtagaaataacagctatgcagtgattaat	CFTR	CFTR_W882X	tag	ctc	ctg	0.515333	0.177773	0.627208	0.831647	0.302601	0.713871	2.5308149060851	2.44437877741541	0.188614
agcttcctacagcacaacaaatgtgaatgcagaccaaagaaagatagagcaagacaagaaaaaaaatcagtttgaggaaagggaaaggggcaaaaacgaaagcgcaagaaatcccggtataagtcctggagcgtgtacgttggtgcc	VEGFA	VEGFA_R145X	tga	gga	gtt	0.281752	0.213359	0.245551	0.675126	1.23845	1.34735	0.978805887904662	1.0369973208836	0.173322
agcttctggctcaaccaccagggcatccagatggtgtgtgagacgttgactgagtgctgggaccacgacccataggcccgtctcacagcccagtgtgtggcagaacgcttcagtgagctggagcatctggacaggctctcggggagg	TGFBR2	TGFBR2_E526X	tag	gcc	cca	0.305841	0.178109	0.326676	0.375599	0.286213	0.609861	1.02612936690076	0.646192985309062	0.171941
agcttgctcactagctcaaagcaaacgcacgtggctccggcagcgcccgaggcacggccagggggcgcgtggtgagaccgctcctacttcgcgcagaggccagggggtaaagaggcgctaccaggcgggcgggccacggcgcttctgtat	NR0B1	NR0B1_W172X	tga	gac	tgg	0.352953	0.249686	0.410548	0.489387	1.84041	2.2919	1.28964254694373	1.17489030176192	0.162055
agcttgctggaggcgggcgaggagcggccgggggagcaaagccagggcacccagagccaaggttccgccctctaggaccctgagtgcttcgcccacctgctgcgattctacgacggcatctgcaaatgggaggagggcagtcccacg	MEN1	MEN1_Q410X	tag	gac	ctc	0.319827	0.193163	0.373731	0.677825	0.275506	0.742976	1.74827459001065	1.23587533774414	0.166879
aggaaaaaaattttccatgaagcaaacgctgatgaatgtgaaaaatctaaaaaccaagtgaaagaaaaatactaatttgtatctgaagtggaaccaaatgatactgatccattagattcaaatgtagcaaatcagaagccctttgagaat	BRCA2	BRCA2_S353X	taa	ttt	tac	0.323429	0.172592	0.292825	0.455631	1.97013	0.302765	1.0490919426218	1.17081873711826	0.166326
aggaaaaaaattttccatgaagcaaacgctgatgaatgtgaaaaatctaaaaaccaagtgaaagaaaaatactgatttgtatctgaagtggaaccaaatgatactgatccattagattcaaatgtagcaaatcagaagccctttgagaat	BRCA2	BRCA2_S353X	tga	ttt	tac	0.251729	0.221113	0.288921	0.85657	1.4869	2.65966	2.01235600130609	1.45726830961887	0.191088
aggaaaattactgttttgcaagtgaatgaaaaatcacttataaggcaatatacaaccttagtagaattggagtgacaacttagaaaagaaaatgagaagcaaaagaatgaattgttgtcaatggaggctgaagtttgtgaaaaaatt	CEP290	CEP290_R908X	tga	caa	gag	0.257128	0.16939	1.805	0.635971	1.65225	3.54014	3.665	2.70932315882563	0.192495
aggaaaccatcttataatcagctggcttcaactccaataatattcaaagagcaagggctgactctgccgctgtaacaatctcctgtaaaagaattagataaattcaaattagacttaggaaggaatgttcccaatagtagacataaaagt	BRCA2	BRCA2_Y91X	taa	caa	ctg	0.25836	0.192611	0.919907	0.589517	1.69555	0.770075	1.06016347730635	1.27591666854974	0.18462
aggaaaccatcttataatcagctggcttcaactccaataatattcaaagagcaagggctgactctgccgctgtagcaatctcctgtaaaagaattagataaattcaaattagacttaggaaggaatgttcccaatagtagacataaaagt	BRCA2	BRCA2_Y91X	tag	caa	ctg	0.302118	0.172656	0.483296	1.13188	0.528773	0.297287	2.34411555426713	2.02881265993794	0.191911
aggaaaggcgagacgccgctgaaagtggccaactcccccacgatggtgaacctcctgttaggcaaaggcacttaaacttccagcgaggagagctcgacggagagctcagaagaggaagacgcaccatccttcgcaccttccagttcagtt	ANKRD11	ANKRD11_Y289X	taa	act	act	0.283804	0.190366	0.236743	0.261012	1.19988	0.525836	0.581271423729022	0.47443187989196	0.161274
aggaaatggataaatgacagaaggcagggacttgaggagcctcttctaccaggcatcacattcaccaacaactagctcttcttcctgagttatgctcatgtgaggtgcaattcctacagaccagaagctgcccgagaacaagtccaa	PHEX	PHEX_Q682X	tag	ctc	aac	0.368092	0.187365	0.52703	0.667454	0.318978	0.563589	2.46284373657095	3.22052898964661	0.179294
aggaactttgctgccacaatacctcggcccttctcagttcgctacgacccatacacccaaaggattgaggtctaggacaatacccagcagcttaagattttggctgattccattaacagtgaaattggaatcctttgcagtgccctccat	PAH	PAH_L424X	tag	gac	gtc	0.356238	0.175307	0.390798	0.379596	0.254894	0.914629	1.86328398794146	1.8681976113388	0.172202
aggaagccatcgaccttcaacctctttgtgttcagcccagacacaggtgctgtctctggctcctaccgagtttgagccctggactactgggcccgaccaggccccttctcggaccctgtgccgtacctggaggtccctgtgccaaga	IDUA	IDUA_R643X	tga	gcc	gtt	0.30009	0.237463	0.358978	1.04094	2.03754	2.91853	2.24812818432402	1.8028573726656	0.177251
aggaaggaactccccacatcgcagaaaggagatgatggtccagatattgcagatgaagaatcccgtggcctctagggcaaagccgatacaccaggacctgaggatgggggcgtgaaggcatccccagtgcccagtgaccctgagaag	KMT2B	KMT2B_E1838X	tag	ggc	ctc	0.290037	0.188686	0.428046	0.789838	0.270721	0.786361	1.4889169550676	1.48472330500196	0.171848
aggaaggaccccccgccggagccgtctccaagccagaaggtcagtttgaaagatcgtgtcttctccagcccctgaggcgtggctgccaaggggaaggggtccccgcaggcccagactgtgaggcggtcacccagcgccgaccagagc	KCNQ2	KCNQ2_R420X	tga	ggc	ccc	0.291568	0.216671	0.333763	0.690336	1.45547	2.67053	1.20713526641153	0.791829310728264	0.172596
aggaagtacatgctggtattcaaggggaagaggtacctgacagggataggatcagacaccaggaatgccttataacacgtccataacggggaggacgttgtgctcctcaccacctgcaagcatggcaaagactggcaaaagcacaaggat	EXT1	EXT1_Y284X	taa	cac	tta	0.306153	0.20323	0.54093	0.959002	2.04842	1.33686	1.9259987863101	1.86868728527945	0.169836
aggaataataaatttgatttaaagaaaactagagttctccttggaaatgagagctgcaccttgactttaagttagagcacgatgaatacattgaaatgcacagttggtcctgccatgaataagcatttcaatatgtccataattatt	MET	MET_E616X	tag	agc	agt	0.308836	0.201093	0.74	1.0954	0.471784	0.898963	0.374515091133537	0.310101656718806	0.196441
aggaatgttgcagaaagaactgaaaaggtatatgaccgggtatcagtggaagctgtgttgccaatggacaaatgactggacagacttatttctcactgcggcccagtaacaggctacatctttgctttgttggcagttttcaacttc	PIGA	PIGA_R412X	tga	ctg	aaa	1.32966	0.381495	1.33212	1.30253	2.3866	4.45114	4.66946590405588	>6	0.241065
aggaatttatctaaaccatctgatgctgctaaggctgagcataacatgagtaaaatgtcaaccgaagatccttgacaagtcagaaatccacccaaatttgggacgcatcataaagccttgcaggaaattcgaaactctctgcttcca	LATS1	LATS1_R63X	tga	caa	cct	0.308519	0.309163	0.518387	1.71907	1.3714	3.08289	1.95228701386553	1.33437819525028	0.16709
aggacacccactatgctagaatgtgaggtcctgggcaatgacattggactgccaaagagagtcgttcaggtctagttccagaatgcccgggcaaaagaaaagaagtccaagttaagcatggccaagcattttggtataaaccaaacgaat	ZFHX3	ZFHX3_W2993X	tag	ttc	gtc	0.314751	0.214648	0.21041	0.254634	0.242843	0.570107	0.528799478979774	0.334450953202267	0.248929
aggaccctgcacctgactgtgctgagaatcctgaagcagctggtggacttccccgaggcactgctgctcccctgacacgaggccgtggatgcctgcatggcctgcctgcggtccccaaacactgatcgagaggtgctccaggaactgatt	CUL7	CUL7_W788X	tga	cac	ccc	1.35173	0.571858	1.04934	3.40183	1.97609	3.9846	3.34489422399577	2.79219654612873	0.301361
aggactgatggatacaactgcctctgtgcccctggttatacaggcatcaactgtgaaataaatctagatgaatgactatcagagccctgtctccatgatggagtttgtatcgatggcatcaatcattatacctgtgactgcaagagtggt	EYS	EYS_C1008X	tga	cta	gaa	1.02135	0.405566	1.72439	1.27736	2.16956	4.22499	5.49016554592031	>6	0.199712
aggagaggatcaagaaaccttgtctttcgagattttacagatgaaaaagagggaccaataactaaacacatctgactaacagctgccttaatattaaaaaatattggtaaatattcagaatgtggtcgcagattgttaaagagacat	ARID2	ARID2_R1769X	tga	cta	atc	1.6904	0.623248	1.07406	3.23942	2.39903	4.6136	>6	4.97899097456626	0.220589
aggagcaatacaggagaaaggagcaatacaggagaaaggagcaatgacaaagaggatctgtgtcgtgaattttgaagcatgcagagaaatggaaagcttatctgcaccagagaaaataaccctgttcgaggcccatatggcaagatg	SPINK5	SPINK5_R853X	tga	agc	ttt	0.299236	0.297218	0.404472	1.51331	1.89916	4.26203	2.32011552350732	1.72234168778902	0.187061
aggaggcgcaagtactccctgtttgcggccttctactcagccaccatgctgcaggatgtggatgatgccatctagtttgaggtcagcatcgggaactacgggaacaagttcgacatgacctgcctgccgctggcctccaccactcag	DYSF	DYSF_Q612X	tag	ttt	atc	0.394623	0.204236	0.370256	0.389229	0.387734	0.667296	0.948515324354178	0.783244369839541	0.165564
aggagggccaaagaggcagatcagctgaagcaggacctgcaggaagcacgcgaggcggagcgaagagccaagtagaagctcctggagattgccaccaagcccacgtacccgcccatgaacccaattccagcaccgttgcctcctgac	NF2	NF2_Q470X	tag	aag	aag	0.406893	0.217193	0.395756	0.48816	0.24839	0.556222	1.69904581845855	2.02803836199123	0.183479
aggagtggcaactacctctggcacggccacttgagacttaaagaacacattgacaggaaatttgttcccttctgaaagttacagtttggtcgttatccaggagcttttgacaggccagagttacagcaagttactgttgatggactg	FKTN	FKTN_R203X	tga	aag	ttc	0.376759	0.333064	0.554956	1.949	1.86916	4.48501	4.21790594004691	3.56580958465478	0.175306
aggatgagttttgtgaaaggctggggaccggattacccaagacagagcatcaaagaaacaccttgctggatttaaattcacttacaccgggccctccagctcctagacgaagtacttcataccatgccgattgcagacccacaacct	SMAD4	SMAD4_E526X	taa	att	att	0.579562	0.243488	0.242315	0.314522	1.22818	0.594113	0.418811845263836	0.493237919527097	0.17447
aggatggcttctgcatcaacttctaaatataattcacactccttggagaatgagtctattaagaggacgtcttgagatggagtcaatcgagatctcactgaggctgttcctcgacttccaggagaaacactaatcactgacaaagaa	MTM1	MTM1_R24X	tga	gat	tct	0.348725	0.223848	0.443741	0.734027	1.95286	2.59839	0.906941936646077	1.07665938484983	0.178159
aggcaacccccaggagtagctagatctatatcggaggctgaactggatgaatacattcgccagcacacgaattgacggtacgaagcgggtgcgtacatcttctcctctgagacgggccaaggacacctccagcagaaatcagtacggcat	Highlands J virus	Highlands J virus_no_WTNAX	tga	cgg	aat	0.523747	0.488051	0.933889	2.58193	2.10385	4.11607	3.38839609288322	3.28504321672916	0.194161
aggcaacgctatcagcagatgaggaggagtctggtgaagttccggtccctggtacacgcatacgtgagccgctgacgctatctcaagctgagggcagagtggaggtgccaggtggagggggcgctgctgtgggagcaggaggagctg	MYO15A	MYO15A_R1966X	tga	cgc	cgc	0.405468	0.275851	0.742972	1.5917	2.17289	4.26588	3.94717959095175	3.83199024448896	0.180538
aggcagactttacaagaagatttacttcgtcgattcccagatcttaaccgacttgccaagaagtttcaaagataagcagcaaacttacaagattgttaccgactctatcagggtataaatcaactacctaatgttatacaggctctg	MSH2	MSH2_Q397X	taa	gca	aga	0.357959	0.185026	0.244434	0.240377	0.662721	0.66925	0.724081831133336	0.648429487601466	0.160026
aggcatgggcaatcctttgtggacagcagctccatgtggggccccagggctgttcaggtaccagaccagatatgagccccctaccagcagcagcagccacagccgcagccaccgcagccggctccgtcggggccccctgcacagggc	CHD7	CHD7_R157X	tga	gcc	ata	0.272441	0.198455	0.259492	0.355462	1.85623	2.31287	1.24341867527706	0.86406818930086	0.163669
aggcccaagtgcgcccgggcctcctgcaagaacatcctggcctgccgcagcgaggagctctgcatggagtgttagcatcccaaccagaggatgggccctggggcccaccggggtgagcctgcccccgaagacccccccaagcagcgt	TNFAIP3	TNFAIP3_Q737X	tag	cat	tgt	0.3879	0.231086	0.406237	1.33149	0.327256	0.483146	1.8252553355049	1.47259402583105	0.171308
aggccccctggacctggtctttcagacacatttagccgtgtttccccatctgctgcccgtgatccctatgattagtctccaatgactccaagatctcagtctgactcttttggaacaagtcaaactgcccatgatgttgctgatcag	KMT2C	KMT2C_Q2301X	tag	tct	gat	0.307662	0.220375	0.290917	0.59615	0.252157	0.621067	1.24656134765778	1.15938394872193	0.165582
aggcctgcgaagtacaaggatgccaatattatgtctcctggctcaagcttgccatctcttcatgttaggaaataaaaagccctagaagcagaattagatgctcagcacttatcagaaacttttgacaatatagacaatttaagtccc	APC	APC_Q757X	taa	aaa	aaa	0.44374	0.216372	0.234151	0.26087	1.52349	0.188089	1.23663215301405	1.18890380346376	0.204784
aggcgaggaaggcggtggccgcctttttccagctgggaggaacaatcctgcaccatgactcaacagccactttgaggagtgaccagcctgcgtttcaaccaagaccaaagctgcttttgctgcgccatggagacaggtgtgcgcatc	WDR45	WDR45_RNAX	tga	gga	ctt	0.330301	0.224343	0.300978	0.686842	1.55247	1.44992	1.20128992717925	1.05852751289143	0.17531
aggcgcagcccgagcccgaccccgacccccggcccctcccggcggggcccctccttaggcgcttcctcccattaacacagtcggcggagacaaggttggctaaaggagatccgaaagcttcagaagagcacacacctcttgataagg	CENPA	CENPA_Q39X	taa	cac	cat	0.434978	0.212874	0.495796	1.44601	1.8609	1.58024	1.22592226336365	1.47241601840244	0.166058
aggcgctgcccccaccatgagcgctgctcagatagcgatggtctggcccctcctcagcatcttatccgagtgtaaggaaatttgcgtgtggagtatttggatgacagaaacacttttcgacatagtgtggtggtgccctatgagccg	TP53	TP53_E198X	taa	gga	gtg	0.360839	0.199788	0.182878	0.273283	0.948505	0.678029	0.335412547858909	0.408017489359677	0.166455
aggcgctgcccccaccatgagcgctgctcagatagcgatggtctggcccctcctcagcatcttatccgagtttaaggaaatttgcgtgtggagtatttggatgacagaaacacttttcgacatagtgtggtggtgccctatgagccg	TP53	TP53_X198X	taa	gga	gtt	0.386153	0.184178	0.195725	0.302432	1.30509	0.656754	0.55634058964417	0.53013780003354	0.166431
aggctggagaacgtgggagctttcaagaaagtttccatcgtgccaacccaagcagtatgtggactcccagactgaagcactttttgtcacagctctgctgctgctgaaagtattcagttctgtacccagcggttttgtattcaggat	USH2A	USH2A_R63X	tga	agc	gac	0.287678	0.197628	0.524404	0.55964	2.05629	3.74521	2.47510935583233	1.95994389404539	0.163913
aggctggatgccctccagcgccagctcaacaggctggagacccggctgagtgcagacatggccactgtcctgtagctgctacagaggcagatgacgctggtcccgcccgcctacagtgctgtgaccaccccggggcctggccccact	KCNH2	KCNH2_Q969X	tag	ctg	ctg	0.630222	0.223193	0.916277	1.40572	0.354502	0.625848	3.25248638501518	3.10323692385411	0.171235
aggctggtgcatgtgtttggagcgggattttctccagggaatgtctcagctgctgtgtgtggtgctccctgctgagtcctggctaatgctacagtgtctgccttcagctgcttggttctgcccctggatgtgtccttggccttcctg	PKHD1	PKHD1_R1775X	tga	gtc	tgc	0.301461	0.228994	0.466633	0.851117	1.98182	3.25978	2.72808062590656	1.82288997663774	0.166465
aggcttccctctagatctgagttgcctgactactatctgactattaaaaagcccatggacatggaaaaaatttgaagtcacatgatggccaacaagtaccaagatattgactctatggttgaggactttgtcatgatgtttaataat	PBRM1	PBRM1_R710X	tga	agt	att	0.700504	0.213402	0.344004	1.45345	1.43459	2.66946	0.766981114553125	1.24492677798292	0.234143
agggactcgaagctggaggcaccagcagaggaggacgtgtgggagatcctacggcaggcacccccatctgagtaagagcgcatcgccttccagtacggcgtcactgacctgcgcggcatgctaaagaggctcaagggcatgaggcgcgat	MYBPC3	MYBPC3_Y333X	taa	gag	gag	0.314966	0.167019	0.26086	0.291707	1.42371	0.528859	0.722370755419881	0.76187115524544	0.165788
agggactcgaagctggaggcaccagcagaggaggacgtgtgggagatcctacggcaggcacccccatctgagtaggagcgcatcgccttccagtacggcgtcactgacctgcgcggcatgctaaagaggctcaagggcatgaggcgcgat	MYBPC3	MYBPC3_Y333X	tag	gag	gag	0.355994	0.187275	0.328148	0.357112	0.303614	0.622719	1.14779355709056	1.08771262335316	0.160847
agggagaacggctccaagccaagggccatcgtggtggatcctgttcatggcttcatgtactggactgactggtgaactcccgccaagatcaagaaagggggcctgaatggtgtggacatctactcgctggtgactgaaaacattcag	LDLR	LDLR_G621X	tga	act	tgg	0.298048	0.193183	0.556584	0.617685	1.72887	3.19864	3.03855691653043	2.44496333367	0.165661
agggagaggatgcagggcccggggcagatccagacacacggaatcccgcctcagatgatgggcggcccgctgtagtcgtcctccagtgaggggcctcagcagaatatgtgggcagcacgcaatgatatgccttatccctaccagaac	ARID1B	ARID1B_Q1440X	tag	tcg	ctg	0.272665	0.17166	0.224051	0.335023	0.294902	0.585029	0.521417081400642	0.473757815523815	0.177532
agggatgaagaaaatcaagaaatgtcttcatgcaaatcagcaagaatagaaacgtcttgttctcttttagaataaacacaacctgctacaccctcattgtggaaaaataaggagcagcatctatctgagaatgagcctgtggacaca	NBN	NBN_QNAX	taa	aca	gaa	0.309595	0.202211	0.230029	0.315428	1.0471	1.10689	0.783792227070775	0.72646974482051	0.169317
agggcaagcttggcccagggtttcacagaggatcaggcccaggatatccagcggagcctagagagagtgctgtagacacaggagcagcaggggcccaggttggaacaggggctcagggagctgtgggactctgtccttcgtgcttcc	FANCG	FANCG_E105X	tag	aca	ctg	0.310905	0.206841	0.268279	0.346959	0.257597	0.409779	0.849211905919922	0.633211837175885	0.169972
agggccgccctgaagaaggagaaacgaaagaaacgtcggcaggaacttgctcgactgagagactcaggactctgacagaaggaggaagaggaggacacttttattgaagaacaacaactagaagaagagaagctattggaaagagagaat	ZRSR2	ZRSR2_S43X	tga	cag	ctc	0.75198	0.48531	1.63965	3.10249	2.18709	4.14227	3.75875388199232	4.28298617604764	0.42317
aggggaataagtggattgccaggattttctggttctcctggacttccaggcaccccaggcaataccgggccttaaggacttgtcggtgtaccaggatgcagtggttctaagggtgagcaggggtttccaggactcccagggacactgggt	COL4A3	COL4A3_Y117X	taa	gga	cct	0.277406	0.181796	0.17884	0.279574	0.610933	0.510118	0.324693180155509	0.267581820137816	0.175075
aggggctcgcaggaacatgtggactctcaggagaaagcgcctaaaactgacgactctttttcagatgtggactgacattcaaaccaggaagataccggatgtaaatttcgagttttgcctcagccaactaatctcgcaaccccaaacact	PMS2	PMS2_C551X	tga	cat	gac	0.604444	0.491691	0.950957	3.41382	2.08085	4.31406	3.27788999584263	3.40674156619418	0.213471
aggggtcttcctggcaaagatggtgagacaggtgctgcaggaccccctggccctgctggacctgctggtgaatgaggcgagcagggtgctcctgggccatctgggttccagggacttcctggccctcctggtcccccaggtgaaggt	COL2A1	COL2A1_R653X	tga	ggc	gaa	0.358367	0.213642	0.581694	0.808318	2.15474	3.17625	3.81651589024381	2.41038307775343	0.164639
agggtcgttgtgaatgcactcataggagcaattccttccatcatgaatgtgctacttgtgtgtcttatattctagctgatattcagcatcatgggagtaaatttgtttgctggcaagttctatgagtgtattaacaccacagatgggtat	SCN9A	SCN9A_W1333X	tag	ctg	ttc	0.539358	0.246664	0.470036	0.916436	0.271086	0.580361	2.23339283401528	1.89625443301408	0.194368
agggtgaagctacaggaagctctctcccagcttgatttccaatgggaaaaagttaacaaaatgtacaaggactgacaagggcgatttgacagatctgttgagaaatggcggcgttttcattatgatataaagatatttaatcagtgg	DMD	DMD_R2095X	tga	caa	gac	0.496697	0.488178	1.07045	2.90973	2.15565	4.23479	3.88012897296414	4.05718070655493	0.184557
agggtgaccttcacgtgccaggcctcctttgacccctccttgcagcccagcatcacctggcgtggggacggttgagacctccaggagcttggggacagtgacaagtacttcatagaggatgggcgcctggtcatccacagcctggac	L1CAM	L1CAM_R558X	tga	gac	ggt	0.349399	0.212322	0.228225	0.43515	1.90213	1.52553	0.504458163524382	0.373708421481192	0.16244
agggtgcaagagaaggacagcggcttcttcctgcgcttcatccgcgcacggaagttcaacgtgggccgtgcctaggagctgctcagaggctatgtgaatttccggctgcagtaccctgagctctttgacagcctgtccccagaggctgtt	RLBP1	RLBP1_Y111X	tag	gag	gcc	0.337941	0.190067	0.301882	0.411694	0.303852	0.361372	0.832671954091066	0.729703820045491	0.170675
agggtttgggatattgagacaggccagtgtttacatgttttgatgggtcatgttgcagcagtccgctgtgtttaatatgatggcaggagggttgttagtggagcatatgattttatggtaaaggtgtgggatccagagactgaaacc	FBXW7	FBXW7_Q508X	taa	tat	gtt	0.305085	0.190076	0.275255	0.57977	2.00527	0.615513	0.924442776403757	0.856154765620818	0.169493
aggtataaggggaagggaacagggaagccaggggcattgagcggttctgctgatgggcaactgtcagtgctgtagcccaacaccatcaacgtcttggctgagaagctcaaagagtcccagaaggacctctcaattcctctgtccatc	BAP1	BAP1_Q441X	tag	ccc	ctg	0.267245	0.187018	0.425764	0.447396	0.261195	1.51985	1.42484897489447	1.29055408509916	0.163597
aggtcagctgaagatcctgtgagcgaagttccagcagtgtcacagcaccctagaaccaaatccagcagactgtagggttctagtttatcttcagaatcagccaggcacaaagctgttgaattttcttcaggagcgaaatctccctcc	APC	APC_Q1338X	tag	ggt	ctg	0.305923	0.200961	0.269211	0.543591	0.322685	0.587992	0.744887675688307	0.724168608388943	0.170907
aggtcatctcagaacaagcatgaaaccggctcacatgatgctgagcggcagaatgaaggtcaaggagtgggataaatcaacatggcaacttctggtaatggtcagggttcaactacacgaatggaccatgaaacagccagtgttttg	APC	APC_E268X	taa	atc	gga	0.312726	0.171086	0.256071	0.280953	1.95132	0.608006	0.823404148302491	0.690385035839363	0.167193
aggtccctggatggccggttgcaggtgtcccatcggaaggggctccctcatgtcatctactgccgcctgtggtgatggccagacctgcacagccaccacgagctacgggccatggagctgtgtgagttcgccttcaatatgaagaag	SMAD3	SMAD3_R93X	tga	tgg	tgg	0.368372	0.221739	0.647588	1.30114	2.03834	3.59494	2.20813971738422	3.17247380798004	0.177295
aggtcgcctctggaaaaggccagcgttgtctccaaactttttttcagctggaccagaccaattttgaggaaatgatacagacagcgcctggaattgtcagacatataccaaatcccttctgttgattctgctgacaatctatctgaa	CFTR	CFTR_G27X	tga	tac	aaa	0.335976	0.29525	0.418557	2.83861	1.9712	3.58208	1.02267754261976	0.995660325624648	0.181241
aggtctgatagtgaagaaagtggctcagaagaagaggaagaggaggaggaggaagagcagccgcaggcagcatagcctcccaccctgcccgtggaggagaagaagaagattccagatccagacagcgatgacgtctctgaggtggac	SMARCA4	SMARCA4_Q678X	tag	cct	gca	0.31188	0.186597	0.299645	0.521682	0.298072	0.549572	1.2113857221345	1.21318154381635	0.157347
aggtgcgactgcaatgggcactcagagacatgtcactttgaccccgctgtgtttgccgccagccagggggcatagggaggtgtgtgtgacaattgccgggaccacaccgaaggcaagaactgtgagcggtgtcagctgcactatttccgt	LAMB3	LAMB3_Y339X	tag	gga	gca	0.4737	0.203235	0.404837	0.585882	0.389967	0.617982	1.37638045348459	1.22641862947534	0.172143
aggtgggaagaaggtaaaaagtggcaagccaaaatagaaggaattcgaaacaagttaaaagagaaagaggggtaagtctttactttaacaaagcagttgaatactttgaaggatctttttgccaaagccgataaagagaaacttact	CEP290	CEP290_E1935X	taa	gtc	ggg	0.271435	0.188433	N/A	0.222902	0.774768	0.815469	0.869030417450277	0.399970323978237	0.187251
aggtgtatttgcagacctgggttttctggatctctgtgtgaaattgaaattaatgaatgttcctctgaaccttgaaaaaataatggaacatgtgtggatctgacaaacagatttttttgtaattgtgaacctgagtaccatgggcccttt	EYS	EYS_C937X	tga	aaa	cct	0.322037	0.195001	0.470351	0.777536	1.08515	1.48321	1.66854684577069	1.12238077451687	0.174776
aggttactgaaagcacttcctttgaagcttcagcaaacagcttttgaaaatgcatacttgaaagctcaggaatgaatgagagaaatgtcccatagtgctgagaaccctgaaactttggatgaaatttataatagaaaatctgtttta	ATM	ATM_G1130X	tga	atg	gaa	0.673929	0.178349	1.67214	1.62436	1.95327	4.23606	1.91796934329134	1.91613564939038	0.418968
aggttggccattatggtgaatggaaagtttcaatgtattggatctttgcagcacataaagagcaggtttggatgaggatttactgtcaaagttcacttgaagaataacaaagtgaccatggagaccctcacaaagttcatgcagctg	ABCA12	ABCA12_R2482X	tga	gga	gga	0.336885	0.21745	0.265569	0.594139	1.83248	2.84189	1.11989220244784	0.774855255199256	0.177545
aggtttctggctaacttcttcgtgtttctaacacttggagggagtggatacctcatcttttgggctgtgaagtgatcccaggaatttgcacagcaagatcctgacacccttgggtggtgggaaaaaaatgaaatgaacatggttatg	TMC1	TMC1_R389X	tga	tcc	aag	0.332923	0.201977	0.289604	0.557067	1.2715	1.28485	0.618955825596117	0.638557391388988	0.181887
aggtttgacatcgaagacgtgaataatcatactgattgcctaaaactaatagaaagaaatgagactgctcgatgaaaaaatgtgaaagtaaactttgataatgtaggatttgggtatctctctttgcttcaagttgccacattcaaaggt	SCN1A	SCN1A_W1408X	tga	aaa	cga	0.3088	0.210729	0.551512	0.878795	1.37342	2.57745	2.40212716121409	2.54392015428907	0.19237
agtaaaaagacgttgcgagaagttggaagtgtgaaagcattgatggaatgtgctttagaagttaaaaaggaataaaccctcaaaagcgtattgagtgccttatggaatttgtcagcacattgcactgagaataaagctgatatatgtgat	APC	APC_S583X	taa	acc	gaa	0.270157	0.23616	0.223014	0.541061	1.52349	0.726509	0.540870480084703	0.367430272653694	0.195792
agtaaaaagacgttgcgagaagttggaagtgtgaaagcattgatggaatgtgctttagaagttaaaaaggaatgaaccctcaaaagcgtattgagtgccttatggaatttgtcagcacattgcactgagaataaagctgatatatgtgat	APC	APC_S583X	tga	acc	gaa	0.335815	0.202681	0.420513	0.713363	1.58206	3.68395	1.9417355623343	1.83738689076029	0.168218
agtaaaataatgacattctgtttcaaggtatatggtgctacctatctacaaaaactcctggatcctttattatgaattgtgatcacatcctctgattggcaacatgttagctttgaagtggatcctaccaggttagaaccatcagag	NF1	NF1_R1306X	tga	att	tta	0.417939	0.236094	0.701405	0.943573	2.06076	4.13916	4.25095635016014	3.77571761797435	0.179091
agtaaaattggtgctgccagaaccaccaaaaaaagaattccaaatacaaaagattttgactcttctgaagattagaaacacagcaaaaaaggaatggataatcaagggcacaaaaatttgaagacctcacaagaaggatcatctgat	ATRX	ATRX_E853X	tag	aaa	gat	0.320059	0.212649	0.497603	0.533756	0.408826	0.467216	2.10128992178364	1.2967519984978	0.249714
agtaaccttgatgaagaggtgaatgtaattcctccacacactccagttaggactgttatgaacactatccaataattaatgatgattttaaattcagcaagtgatcaaccttcagaaaatctgatttcctattttaacaactgcaca	RB1	RB1_Q384X	taa	tta	caa	0.850645	0.241238	0.457273	0.829638	1.79465	1.84787	1.66903759033331	2.05246659848789	0.197151
agtaagagtcttaaacaaaccgaccagcccaaagcacagggtcaagaaagtgactcatcagagacctctgtgtgaggaccccggattaaacatgtctgcagaagagcagctgttgcccttggccgaaaacgagctgtgtttcctgat	KMT2A	KMT2A_R1064X	tga	gga	gtg	0.325336	0.173481	0.326608	0.337421	1.72489	1.28884	0.876012215591732	0.93698584133724	0.184681
agtaagggagggcaagaagatatgaacctgagccttcagtcaagaccctccagcttgcctgatctatctggttgaatagatgacctccccatggggacagaaggagctctgagtcctggagtgagcacatcagggatttccagcagccat	ARID1A	ARID1A_S645X	tga	ata	ggt	0.398664	0.223946	0.478122	1.02781	2.02151	3.66816	3.36174549551463	2.19020995870925	0.163037
agtacaacttatcctgtttatactgagagcactgatgataaacacctcaagttccaaccacattttggacagtaggaatgtgtttctccatacaggtcacggggagccaatggttcagaaacaaatcgagtgggttctaatcatgga	APC	APC_Q1096X	tag	gaa	cag	0.398817	0.203813	0.4615	0.495048	0.306379	0.712142	1.69927113726773	1.85638427469732	0.171227
agtacagacactattttgataggcaataatcatataacaggaagtggaagtaatggaaacgtgccttacctgtagcgaaacgcactcactctacctcataaccgcacaaacctgaccagcagcgcagaggagccgtggaaaaaccaa	KDM6A	KDM6A_Q611X	tag	cga	ctg	0.283927	0.179629	0.371861	0.423721	0.387079	0.348672	0.832573274938715	0.638249224542785	0.176849
agtacttcagctacccagtcatctccggctccaggacagtcaaagaaaaagattttcaaaccagaagaactatgacaggcactgatgccaactttggaggcactttaccgtcaggatccagaatcccttccctttcgtcaacctgtg	EP300	EP300_R1055X	tga	cag	cta	0.829387	0.683858	1.12474	3.1098	1.93819	3.50413	3.65216288968122	3.33301438879256	0.266341
agtagaagtggtcagcctcaaaaggctgccacttgcaaagtttcttctattaaccaagaaacaatacagacttaatgtgtagaagatactccaatatgtttttcaagatgtagttcattatcatctttgtcatcagctgaagatgaaatt	APC	APC_Y1262X	taa	tgt	act	0.264068	0.189094	0.15	0.336674	1.55858	0.284551	0.448142945464178	0.359048503801754	0.190467
agtagaagtggtcagcctcaaaaggctgccacttgcaaagtttcttctattaaccaagaaacaatacagacttagtgtgtagaagatactccaatatgtttttcaagatgtagttcattatcatctttgtcatcagctgaagatgaaatt	APC	APC_Y1262X	tag	tgt	act	0.272113	0.276137	0.168159	0.345547	0.9726	0.176515	0.234999505051634	0.340526785155015	0.188677
agtagtgataaggtctatgcccaccagatggttcgtacagattcccgggaacagaagcttgatgcatttctgtagcctctgagcaaacccctgtccagtcagccccaggccattgtcacagaggataagacagatatttctagtggc	MLH1	MLH1_Q398X	tag	cct	ctg	0.341444	0.255985	0.272673	0.968393	0.259676	0.331055	0.921335850084883	0.72600598683542	0.172686
agtagtgatggttatggtaaaagaggtcaaatgaaaccctcgattgaatcctattctgaagatgatgaaagttagttttgcagttatggtcaatacccagccgacctagcccataaaatacatagtgcaaatcatatggatgataat	APC	APC_K993X	tag	ttt	agt	0.257702	0.177018	0.228573	0.956227	0.330629	0.54731	0.576822480634417	0.437942945411587	0.183157
agtatcgcaagagtcagcgccacggatgcagacataggaaccaacggggaattttactacagttttaaagattgaacagatatgtttgctattcacccaaccagtggtgtgatagtgttaactggtagacttgattacctagagacc	FAT1	FAT1_R191X	tga	aca	gat	0.35812	0.320016	0.549047	1.48879	1.92977	2.68342	3.87880553612669	3.78211734392069	0.181438
agtatgaaagaaaacctggagacttttgaagaagtggtcaagccaatgatggagcatgtgcgaattcatccgtaattagtgactggatccaaggaccatgaactggaccctcgaaggtggaagagattagaaactcatgatgttgtg	TSC1	TSC1_E232X	taa	tta	ccg	0.288184	0.21223	0.310944	0.278833	1.81077	0.613701	0.711157349469157	0.698894066171726	0.176472
agtatgagccatgtacatcttcatgtgatcagccaggattttgattctccttgccttaaaaacaaaaaacattgaaattctttcaatacagaatacttcctagaatcacaagctgtgatcgagatggtacaagaggctggtagagtaact	APTX	APTX_W279X	tga	aat	cat	0.541733	0.276947	0.483857	1.51494	1.93855	3.22448	2.03325958902421	1.93383786967182	0.185587
agtattgtagaagagggtgttgatataccaaaatgcaacttggtggttcgttttgatttgcccacagaatattgatcctatgttcaatctaaaggaagagcaagggcacccatctctaattatataatgttagcggatacagacaaa	DICER1	DICER1_R544X	tga	tcc	tat	0.399429	0.344342	0.525911	1.98187	2.06347	2.63524	1.72695033763368	1.40911139708311	0.181368
agtccaagtggaatgaacttattcaggcaccctaatgggcagattgtccagcttctacctttgcatcagctttgaggctctaatacccagcccaacttacagcctgtcatgtttcggaacccagggtctgtgatgggaatccggtta	MGA	MGA_R1818X	tga	ggc	ctt	0.330535	0.191009	0.266667	0.910745	1.16371	1.65381	0.550736902145981	0.506500734008173	0.166703
agtccaccagcggaatttatgcgtatgattggcaatgacaaacaaggacagatgatcgtgttccatttgatataacttttgaagaataatggaagattaccaagaccagatggatgcccagatgagatctatatgatcatgacagaa	JAK2	JAK2_E1080X	taa	ctt	ata	0.402279	0.217948	0.310848	0.27931	2.45032	0.892076	1.08171336043426	1.78417423599556	0.199204
agtccatactgcaaagatgaaccctgtaagaatggcggaacatgctttgacagtttggatggcgccgtttgttagtgtgattcgggttttaggggagaaaggtgtcagagtgatatcgacgagtgctctggaaacccttgcctgcac	FAT1	FAT1_Q4114X	tag	tgt	tgt	0.311757	0.197979	0.234826	0.451928	0.267974	0.579566	0.564369353627115	0.33485981795264	0.163228
agtcccatttgtacatttgtttctccggctgcacagaaggcatttcagccaccaaggagttgtggcaccaaataagaaacacccataaagaaaaaagaactgaattctcctcagatgactccatttaaaaaattcaatgaaatttctctt	BRCA2	BRCA2_Y3308X	taa	gaa	aaa	0.363639	0.200944	0.316827	0.298695	1.60138	0.194589	0.719579769035803	0.382155663726984	0.25416
agtcccatttgtacatttgtttctccggctgcacagaaggcatttcagccaccaaggagttgtggcaccaaataggaaacacccataaagaaaaaagaactgaattctcctcagatgactccatttaaaaaattcaatgaaatttctctt	BRCA2	BRCA2_Y3308X	tag	gaa	aaa	0.540952	0.173136	0.596188	1.39812	0.413352	0.524972	0.764842347127771	1.32276813578346	0.175849
agtcccctggaactggtgggtcacttggaagggatgccctttgtcatggacttgcccttctggaaattaccctgagagccagggaaggggctcagtgagcctctggagccttcttctctcccctcccaactcagcatcaagcaggca	ASXL1	ASXL1_R1415X	tga	gag	ccc	0.321618	0.208078	0.281034	1.03771	1.51319	3.13679	0.998086624944083	0.667968757146519	0.169507
agtccctccggagcaatgtctaacctgggcatggggcagcgccagcagtttccctatggagccagttacgactgaaggcatgaaccttatgggcagcagtatccaggccaaggccctccctcgggacagccgccgtatggagggcac	ARID1B	ARID1B_R1324X	tga	agg	gac	0.285386	0.211033	0.708219	0.729203	2.09187	4.07837	3.38067919620952	2.49521908579912	0.164296
agtcctacgaagatgcctggggcggtgcagcagtttacgacgctgatccgtcgtcagatttccaacgacttctgagacctgcccaccctcctcatccatggggcggaggcctgtctgatgtcaatgaccatcggcttcctctatttt	ABCG8	ABCG8_R412X	tga	gac	ttc	0.306144	0.275586	0.500203	1.4126	2.13704	3.97153	1.79657624187152	1.32896601292001	0.176084
agtcctgaatttgcaatctttcggaaggaaggcaacttctcagacttaaaagaaaaagtcaatgccatagagtgagaaaaagctgagaagttcagaaaactgcaagatgccagcagatcagctcaggccctggtggaacagatggtg	DMD	DMD_R768X	tga	gaa	gag	0.28432	0.183965	0.38739	0.364628	2.03226	2.02512	1.32491696251038	1.30187480324359	0.166212
agtcctgctctgtatccaatgctatttaacaaattgaagaataccatcagcaagttttttgactcccaaggataggttttattgactgataccaatactcaatttgtagaacaaaccatagctataatgaagaacttgctagataat	NF1	NF1_Q950X	tag	gtt	gga	0.778103	0.175041	0.325851	0.82891	0.390186	0.562278	1.40982077824708	0.907457029095339	0.323434
agtcctggatcatcaaggcctggcctcagaggagcccctggatggccaggcctgaaaggaagtaaaggggaatgaggccgcccaggaaaggatgccatggggactcctgggtccccaggttgtgctggttcaccaggtcttccagga	COL4A3	COL4A3_R406X	tga	ggc	gaa	0.324975	0.217906	0.426958	0.476755	2.2411	2.77548	1.71710606472209	1.4131348426675	0.169409
agtcctggttttatgaatgttcccaagatcaaaggtactcacacagcaatgaaaagtggaattttagcagcataatctatttttaatcaactaactagtgaaaatctccaatcaaagacaataggactccatgtaactgaatatgag	ETFDH	ETFDH_E412X	taa	tct	gca	0.315416	0.171153	0.338326	0.493321	2.13836	0.160162	1.06926718603812	0.656642280401539	0.171454
agtcgagaggttctgcagatgtggtcggtcctgcaggacggtcccatctcccgagtgattgtgttcagcctctaggccgccaaggagaccaaggacaggccactacaagatgagtacagcgtgctcgtggccagcatgttggagccagat	KPTN	KPTN_S259X	tag	gcc	ctc	0.312929	0.199963	0.486163	0.427563	0.402532	0.347521	1.06347359591238	0.62725289557773	0.164201
agtcggaaactggcagatagcaatttcaaggacttgcgaactctcttgaatgaaactccagagcaaatcaaataaatattggcccagtacaacactaccaaggacaaggcgttcacagatctgaacagtatcaattcagtgctaggaggt	PROM1	PROM1_Y205X	taa	ata	aaa	0.429915	0.202475	0.245499	0.389045	1.57993	0.940229	1.08724369749325	0.671292839502467	0.160614
agtctaactctcttgaaatgcggagagaacacatctccagttctggatgcagtgctaaagagtaaaaaaagttgagagtttttaaagcatgcagggaaagaaacaatagtagaagtaggtagtgaccttcctgattcaggaaagggatat	SETD2	SETD2_S918X	tga	gag	agt	0.233241	0.298073	0.336032	1.78223	1.42409	2.872	0.412458219503233	0.683531148194975	0.187704
agtctgatcatcaacattcgaggaggcaacaatctggcagctgagctagaagccaacctcggcctcattgaataaatttcagggtatctaaaaatccgccgatcctacgctctggtgtcactttccttcttccggaagttacgtctg	INSR	INSR_E390X	taa	att	gaa	0.43472	0.181154	0.400711	0.346711	1.83355	0.742736	1.37978661001514	1.21140555723938	0.167065
agtcttcagaatagaaactacccatctcaagaggagctcattaaggttgttgatgtggaggagcaacagctgtaagagtctgggccacacgatttgacggaaacatcttacttgccaaggcaagatctagagggaaccccttacctg	BRCA1	BRCA1_E1244X	taa	gag	ctg	0.310082	0.184355	0.260962	0.298247	1.19028	0.823527	0.700491174221153	0.562892511027373	0.171444
agtgaaggggaacagaattacaggaagtttagggcaaagatttgtcctggagaaaatcaagcagccgaagattaactaagaaaagagataagtaaaacgatgtttgcagaaatggaaatcattggtcagtttaacctgggatttata	PMS2	PMS2_E663X	taa	cta	gat	0.699631	0.381334	1.0334	1.21299	2.14861	1.98149	2.54201303378945	3.25570237878885	0.192294
agtgacaagggccccctgccactgagagatgacaatggcattgttctgctgggtgagagagctgccaagtgctgagcatatgccaaagcactacactacaaagaactggagttccagaaaggccccacccctgccattctagaatct	MTOR	MTOR_R1391X	tga	gca	tgc	0.293271	0.187369	0.434025	0.776965	1.49117	2.15173	1.32687607016434	1.0125769073692	0.180739
agtgacacggggcttgaatatgaagcccccaagctgtaccctgccattcccgcagcccgaaggcggcccatttgagtcctgtcattgtttgatggcatcgcgacaggctacctagtcctcaaagagttgggcataaaggtaggaaag	DNMT3B	DNMT3B_R576X	tga	gtc	att	0.333063	0.206633	0.283581	0.39043	1.75372	2.22004	0.716152853177563	0.640198437808468	0.170064
agtgacattttaaccactcagcagagggataccatgcaacataacctgataaagctccagcaggaaatggcttaactagaagctgtgttagaacagcatgggagccagccttctaacagctacccttccatcataagtgactcttct	BRCA1	BRCA1_E1117X	taa	cta	gct	0.347956	0.230758	0.718544	1.20397	2.05183	1.53946	1.88044327111215	2.14086595930049	0.17782
agtgacgaccgcccaagccctccgcgaggactggtggcagcctacagcggggagagtgacagtgaggaggagtaggagcgtgggggccctgagcgggaggagaagctcaccgactggcagaagctggcctgtctgctctgccgacgc	RBM10	RBM10_Q664X	tag	gag	gag	0.275016	0.18663	0.295897	0.366138	0.293401	0.918204	1.12899765406338	1.32017234769258	0.168874
agtgactacaggtatgtggcagctgctttggctgtcatgagaaatgtgactcagcagatcaacgaacgcaagtgacgtttagagaatattgacaagattgctcagtggcaggcttctgtcctagactgggagggcgaggacatccta	ARHGEF9	ARHGEF9_R289X	tga	cgt	aag	1.09295	0.444697	1.08747	2.7883	1.91527	4.19056	3.8849436647732	4.32309079587452	0.207291
agtgactcttctgcccttgaggacctgcgaaatccagaacaaagcacatcagaaaaagcagtattaacttcatagaaaagtagtgaataccctataagccagaatccagaaggcctttctgctgacaagtttgaggtgtctgcagat	BRCA1	BRCA1_Q1162X	tag	aaa	tca	0.292684	0.181798	0.563267	0.370698	0.29797	0.853684	2.17238964996132	1.65294496093483	0.166141
agtgagaaggtggcagaggaggcgggagagaaggggcccacacctccactcccaagtgctcctctggccccataaaaagattcagccttggtccctggggccagcaaacagccactcacctctcctagtgccctggtggactcaaaa	ARID5B	ARID5B_E550X	taa	aaa	cca	0.402926	0.203452	0.676777	0.326145	1.63988	0.653833	2.07711191996574	1.72597809362519	0.18536
agtgatcactttactaaaccatctcctagggcagatgtgtttcaaagacaaaggatacctgactcatatgcatgacccttgttgacacctgcacctcttgatagtggtcctggaccttttaagactccaatgcaacctcctccatcc	KMT2C	KMT2C_R2028X	tga	ccc	gca	0.719422	0.479925	0.72604	2.97665	1.86528	3.68341	2.40330856262785	1.5817077477506	0.190396
agtgatgcaaacgaacctggagagagccaaagtaccataggtgccattaatcctttagctgaagaatatctgtgaaagcaagatctacttttcttagacatgctcaagttcttgtgtttgtgtgtaactactgctcagaccaatactgat	ATM	ATM_S891X	tga	aag	ctg	0.545258	0.209833	0.524879	0.791161	1.68262	2.90678	3.34270331507368	2.54195760771775	0.197254
agtgatggagtcctatatgggtccccaacagctgaaaatgtggggaagccaacaatcattgagataactgcctaaaacaggcgcacctttgagactgcaaggcataatttgataattaatataatgtctgcagaagacttcccgttgcct	SGCE	SGCE_Y170X	taa	aac	gcc	0.28859	0.204366	0.289305	0.434496	1.14911	1.29777	1.06338585007138	0.852771393268394	0.17299
agtgcagccagagatcttggcttggaccctggcaaacagattaaactggattccagtgcacagtttggatattaatttcgtgtaacctgtaaggaagaaaaagtccttcgtaacaataaaaactttagtactgtagatatccagaagaat	MSH2	MSH2_Y522X	taa	ttt	tat	0.47876	0.188401	0.662413	0.321986	2.07682	0.168133	1.65727765344323	1.64885096313132	0.288045
agtgcagccagagatcttggcttggaccctggcaaacagattaaactggattccagtgcacagtttggatattagtttcgtgtaacctgtaaggaagaaaaagtccttcgtaacaataaaaactttagtactgtagatatccagaagaat	MSH2	MSH2_Y522X	tag	ttt	tat	0.372216	0.179158	0.286471	0.515868	0.296204	0.74812	1.28707665061329	1.63896267946489	0.210082
agtgccaccgacgtggccgcattcctgggagcgctcgcctcgctgggcagcctcaacatcccctacaagatctaggccgtgcagagtgagaccgtggagccgcccccgccggcgcagctgcacttcatgtacgtggcggcggccgcc	NOTCH1	NOTCH1_E1719X	tag	gcc	atc	0.382195	0.181263	0.240491	0.434016	0.331611	0.685826	0.789641466765246	0.689201685953632	0.168444
agtgccagggtagctagaaaggctggtcaccaccagacagcctacaatgctctccttaatgcaggggaatcatgactcgctgaactgtacgtggaaagggcaaagtggctctggtccaagggtgatgttcaccaggcactaattgtt	ATR	ATR_R1951X	tga	ctc	tca	0.691988	0.27922	1.40386	1.57497	2.49329	4.03604	5.00193582546453	>6	0.19089
agtgccatatggcaaacggtagaagaactggattacttagaagtggaggctgaggccaagatggagaacttgtgagctgcagtgccaggtcaacccctagctctgactgcccgtggtggccccaaggacacccagcccagctatcac	POLG	POLG_R709X	tga	gct	ttg	0.305663	0.204615	0.374026	0.466993	1.81493	1.97879	1.07065101384252	1.10097439582428	0.164437
agtgcccgaagtgtaagcccaactacagaaatggtttcaaatgaatctgtagactaccgagctacttttccataagatcagtttcctaattcatctcagaacggttcatgccgacaagtgcagtatcctctgacagacatgtccccc	MET	MET_E1009X	taa	gat	cca	0.351435	0.190494	0.239173	0.344693	1.05102	0.378086	0.620506234031247	0.634490407155272	0.181913
agtgccttaaacccaacttttacttttccttctcattccctgactcagtctggggaatctgcagagaaaaattagagaccaaggaagcagactagtgctccggcagagccattttcatcaagtagtcctactcctctcttcccttgg	KMT2A	KMT2A_Q814X	tag	aga	aat	0.32787	0.210033	0.25582	0.673228	0.326958	0.792428	0.676763302581719	0.569910695163804	0.175833
agtgctgcaagtttaacttcaaaatacgtgggagaaggagagaaattggtgagggctctttttgctgtggcttgagaacttcaaccttctataatttttatagatgaagttgatagccttttgtgtgaaagaagagaaggggagcac	SPAST	SPAST_R431X	tga	gaa	gct	0.283126	0.214333	0.198365	0.643468	1.23278	1.67895	1.11018516715341	0.795369604063743	0.166652
agtgctgtcctctttgacatcactgaggatcgagctgctgctgagcagctgcagcagccgctggggctgacctgaccagtggtgttgatctggggtaatgacgctgagaagctgatggagtttgtgtacaagaaccaaaaggcccatgtt	RNF43	RNF43_W159X	tga	cca	acc	0.435115	0.303913	0.729561	2.22207	2.17891	4.35402	2.72080215921714	2.32047327890677	0.184741
agtggaccatcattcaaatctgttaacacctcagtgcatatatatgataaagcattcatcactgtgaaacattgaaaacagcaggtgcttgaaaccgtagctggcaagcggtcttaccggctctctatgaaagtgaaggcatttccc	FLT1	FLT1_R339X	tga	aaa	cat	0.39002	0.223583	0.394003	0.713358	1.58584	1.72902	2.42767908508345	1.51031259216276	0.178685
agtggaggcgtcgcgctggcgggcattcctgaagctgacagcattcgggccgagatgtctcgctccgtggcctgagctgtgctcgcgctactctctctttctggcctggaggctatccagcgtactccaaagattcaggtttactcacat	B2M	B2M_L7X	tga	gct	gcc	0.310653	0.191091	0.457146	0.514508	1.84163	2.66187	2.63704364027381	2.23586313378766	0.164685
agtggctcatccatcacggcggctggcatgcgcctcagccagatgggtgtcaccacagacggtgtccctgcctagcaactgcgaatccccctctccttccagaaccctctcttccacatggctgctgatgggccaggtcccccaggc	SYNGAP1	SYNGAP1_Q919X	tag	caa	gcc	0.628167	0.278675	0.553947	2.23946	0.418952	1.17474	2.70322014743536	2.19352716975542	0.178148
agtggggccctggtagcctttgccttcactggcaatagcaaaggaaaagacatcaacacgattaaatccctctgagtcctccgggtgctacgacctcttaaaaccatcaagcggctgccaaagctcaaggctgtgtttgactgtgtg	CACNA1A	CACNA1A_R1345X	tga	gtc	ctc	0.365427	0.231757	0.446024	0.899	1.69238	2.97222	1.59678400560118	1.6783259855768	0.169729
agtggtaatctactgggacggaacagctttgaggtgcgtgtttgtgcctgtcctgggagagaccggcgcacataggaagagaatctccgcaagaaaggggagcctcaccacgagctgcccccagggagcactaagcgagcactgccc	TP53	TP53_E285X	tag	gaa	aca	0.417653	0.219328	0.370079	0.42429	0.322387	0.678085	0.910775716316669	0.959194353221053	0.16903
agtgtactcaacattcctatggcaaaatcatatgtattgaaaaatggagaaagtttaagtatggattatatctgaaccaaggacaatgatcatttcaatgcaatgaccagcctaagcagcaaactcttcttcattcttcttacacct	VPS13A	VPS13A_R1921X	tga	acc	atc	0.343658	0.224468	0.561243	0.732437	2.01673	3.6282	2.38698883864141	1.57784256140779	0.19144
agtgtagttgtctcaccacattctacaacctctgttatacagggacatcaaatcatagcagttcccgactcatgatcaaaagtatcccattctcctgccctatcatctgacgttcggtctacaaatggcacagcagaatgcaaaact	ARID2	ARID2_G1490X	tga	tca	tca	0.313453	0.205352	0.338741	1.44465	1.22612	2.1208	0.612346680171541	0.434998607713842	0.183923
agtgtagttgtttctgattgtaaaaatagtcatataacccctcagatgttattttccaagcaggattttaattaaaaccataatttaacacctagccaaaaggcagaaattacagaactttctactatattagaagaatcaggaagtcat	BRCA2	BRCA2_S1099X	taa	aac	aat	0.261712	0.242356	0.402642	0.275663	0.889408	0.440747	0.552493578401147	0.824315660146834	0.167083
agtgtagttgtttctgattgtaaaaatagtcatataacccctcagatgttattttccaagcaggattttaattgaaaccataatttaacacctagccaaaaggcagaaattacagaactttctactatattagaagaatcaggaagtcat	BRCA2	BRCA2_S1099X	tga	aac	aat	0.243992	0.22464	0.64975	0.670513	1.51914	2.79679	0.964138544926259	1.50321757842498	0.164683
agtgtcatgaagcacgatgccatcatggatggagccagcccagattatgtactggtggaggcagaagccaactgagtggcccaggatgccctgaaagcactgaggctctctcgtcagcggtgtctgggagcagtgtctggtgttccc	ERCC6	ERCC6_R1288X	tga	gtg	aac	0.299259	0.19448	0.432545	0.756089	2.0309	3.1217	1.70697940973622	1.4756279294691	0.170719
agtgtcatggtgtcacgcagcaatgggactgtctcaccttctgccttcttagagccattcagcgctgacgtatgagtgatgatgtttgtgatgctgctcatcgtctcagccgtggctgtctttgtctttgagtacttcagccctgtgggt	GRIN2B	GRIN2B_W559X	tga	gtg	gta	0.419205	0.218313	0.455962	1.14255	2.00193	3.01639	2.3368369160948	1.40695116526008	0.174371
agtgtgctaaagaagctgcgcgggacagctgacgtgacccatgacctgcaggagatgaaggaagagagtcggtagatgatgcgggagaagaaggtcaccatcctggagctgttccgctcccccgcctaccgccagcccatcctcatc	SLC2A1	SLC2A1_Q250X	tag	atg	cgg	0.378547	0.187268	0.320952	0.427734	0.26099	0.529304	0.792494018031667	0.688944259663395	0.170774
agtgtggtcaccactgggctggaccgagagagtttccctacgtataccctggtggttcaagctgctgacctttaaggtgaggggttaagcacaacagcaacagctgtgatcacagtcactgacaccaacgataatcctccgatcttc	CDH1	CDH1_Q351X	taa	ggt	ctt	0.312447	0.180493	0.236047	0.312296	1.85598	0.629118	0.751367513244654	0.626472623836617	0.168564
agtgttactcctccaccacctccaagaggccagactccccctccaagaggtacaactccacctcccccttcatgagaaccaaactctcaaacaaagcgctattctggaaacatggaatacgtaatctcccgaatctctcctgtcccacct	LATS1	LATS1_W268X	tga	gaa	tca	0.338811	0.210819	0.34795	0.614206	1.84628	2.76194	1.71488795191294	1.35308557914084	0.173909
agtgttgtgcttagtaaaatgaattttgaatcttttgtaaaagatcttcttctggttcgtcagtatagagtttaagtttataagaatagagctggaaataaggcatccaaggagaatgattggtatttggcatataaggcttctcct	MSH2	MSH2_E101X	taa	gtt	gtt	0.334489	0.189287	0.228567	0.340979	1.43297	0.765022	0.859084708011512	0.791847666626498	0.168679
agttactttgcagtcttcaggagggtctatgttcagcgtgatgaggtgcgacagattgctagcatcgtgcaatgaggagaacgggaccatacctttcgcgtgggtagcctcatcttccacacaattggtcagctgcttccacagcag	KMT2C	KMT2C_R4541X	tga	gga	caa	0.314436	0.19255	0.35059	0.415004	2.00255	3.15092	2.39162698754996	1.47815179338469	0.166052
agttatgtaccaaagaatgcagatgtgctgttttcctcatttcagaaaccgaaacagaaacgacatagatgttgaaaccctaataaattggatataaacactttgacaggagaagaaagggtgcctgttgtcaataaacgaaatggg	CHD7	CHD7_R2631X	tga	aac	tgt	0.276434	0.303917	0.339335	1.29196	1.2509	1.97742	1.83720666493285	1.33453531805903	0.183854
agttcagcttctgttaatcattttgatgatttatatcaacctattgggagttcaggtattgcttcatctctttagagtcttccaccaggaataaaggtggacagtctaactctcttgaaatgcggagagaacacatctccagttctg	SETD2	SETD2_Q884X	tag	agt	ctt	0.313694	0.189381	0.273847	0.366318	0.301141	0.40789	1.03066645216092	1.01342715662534	0.16903
agttccccccagctggcacagcagggtcagggccttatgggacacaggctggtcacagcccagcagcagcagtagcaacaacagcaccaacagcaagggtccatggcagggctgtcccatcttcagcagagtctgatgtcacacagt	KMT2B	KMT2B_Q3860X	tag	caa	cag	1.09549	0.322447	1.33637	1.33679	0.810547	1.15332	5.343238276063	>6	0.229355
agttctttagctaaacgaataaagcagttacatcatgaagcacagcaaagtgaaggggaacagaattacaggtagtttagggcaaagatttgtcctggagaaaatcaagcagccgaagatgaactaagaaaagagataagtaaaacg	PMS2	PMS2_K647X	tag	ttt	agg	0.482171	0.192247	0.197874	0.315939	0.221022	0.363366	0.194503396430393	0.498874500415671	N/A
agttgcttaaaaggacctgacacttacaacagtcaagttctgatagaagctacagtaatagcactaaccaaatgacagccacttcttaataaggactcgcctctgcacaaagccctcttttgggtagctgtggctgtgctgcagcttgat	NF1	NF1_L2301X	tga	cag	aaa	0.715884	0.334547	1.01079	2.52954	2.33593	4.04939	4.35432128243579	3.6905662655139	0.208244
agtttaaaatatgccacagatattccttcatcacagaaacagtcattttcattctcaaagagttcatctggataaagcagtaaaaccgaacatatgtcttcaagcagtgagaatacgtccacaccttcatctaatgccaagaggcag	APC	APC_Q1204X	taa	agc	gga	0.356775	0.175522	0.255183	0.320587	1.00594	0.758309	0.896946766696127	0.726694050519565	0.176037
agtttcttagcgaggttgggctgttcatcatgtctggactatttcacgacccaggggctgaccaccatctattagattgagcattactccatggatgatctggcaagtctgaaaatccctgagcaatttcgacatgcgatctggaag	TP63	TP63_Q575X	tag	att	tat	0.472061	0.19971	0.401369	0.535236	0.31059	0.531824	2.94637001834995	3.12299073188747	0.173941
agtttgcccccaggaaatttgaggaactccctgaaaagagatgcacaaactattaaaacaattcaccagcaatgagtccttcctatagaacaatcactgagcactctataccaaagcgtcaagatacttcaacgcacagggaatgga	PROM1	PROM1_R675X	tga	gtc	caa	0.295215	0.192328	0.365071	0.563069	1.8233	2.94078	2.20772506903308	2.64261607411436	0.161694
agtttggggatcacattgtatgagttggccacaggccgatttccttatccaaagtggaatagtgtatttgattaactaacacaagtcgtgaaaggagatcctccgcagctgagtaattctgaggaaagggaattctccccgagtttc	MAP2K4	MAP2K4_Q316X	taa	cta	gat	0.26025	0.275444	0.45542	0.568503	2.23047	1.56449	2.0167585688309	2.39769286758807	0.163962
agttttgtctgtacctgccccaagggatttatctacaaacctgatctaaaaacatgtgaagacattgatgaatgagaatcaagtccttgcattaatggagtctgcaagaacagcccaggctcttttatttgtgaatgttcttctgaaagt	FBN1	FBN1_C811X	tga	gaa	gaa	0.318935	0.280069	0.461484	0.730864	1.83967	3.27094	1.45592536721659	1.42904248191273	0.163768
ataaaagattttgagacttctgatacattttttcagactgcaagtgggaaaaatattagtgtcgccaaagagtaatttaataaaattgtaaatttctttgatcagaaaccagaagaattgcataacttttccttaaattctgaattacat	BRCA2	BRCA2_S1442X	taa	ttt	gag	0.495181	0.155381	N/A	0.318456	1.80577	0.44	0.169912627385562	0.317359442168064	0.166083
ataaaagattttgagacttctgatacattttttcagactgcaagtgggaaaaatattagtgtcgccaaagagtgatttaataaaattgtaaatttctttgatcagaaaccagaagaattgcataacttttccttaaattctgaattacat	BRCA2	BRCA2_S1442X	tga	ttt	gag	0.342093	0.168024	N/A	1.95549	1.81534	0.827851	1.09117986321363	0.3769118275331	0.167185
ataaaagctgtgcttggcctgacaaagaggaggctagttagtagcagtgggaccctttctgatcaacaagtataagtcatgacgtttgcagaagatggaggaggcaaagaaaaccaatttttgatgccccctgaggagactatacta	PALB2	PALB2_E990X	taa	gtc	gta	0.337998	0.185678	0.352497	0.30214	1.39055	1.48076	0.653932342058554	0.438218740956131	0.180056
ataaagctccagcaggaaatggctgaactagaagctgtgttagaacagcatgggagccagccttctaacagctaaccttccatcataagtgactcttctgcccttgaggacctgcgaaatccagaacaaagcacatcagaaaaagcagtt	BRCA1	BRCA1_Y1133X	taa	cct	agc	0.269674	0.213604	0.256062	1.29162	1.33336	0.403931	0.591923400181442	0.470340985803604	0.160531
ataaagggtggggcagcaaatcaagctctattacattcgaaaagcaaacagcccaagttccgaagtataaagtgaaaacacaaagaaaatccagttatggcagaacccccagttataaatgaggagtgcagtttgaaatgctgctcttct	NSD1	NSD1_C792X	tga	aaa	aag	0.334258	0.201689	0.63007	0.452958	1.55094	3.03677	2.45630902462299	3.56115130198592	0.173643
ataaatctgtatcagatgactccggaaatgtgggaggagagaattactgcttggtacgcagagcaccgaggctgagccagggatgaagctgaaatggaatatctgaagatagctcaggacctggagatgtacggtgtgaactacttt	NF2	NF2_R198X	tga	gcc	ggc	0.418407	0.188939	0.33184	0.531994	1.76071	1.89819	0.632239268419392	0.644590985795201	0.191362
ataaattatagtcttaaatattcagatgagcagttgaactctggaaggcaaagtccttcacagaatgaaagataggcaagacccaaacacataatagaagatgaaataaaacaaagtgagcaaagacaatcaaggaatcaaagtacaaat	APC	APC_W1049X	tag	gca	aga	0.289684	N/A	N/A	1.94	N/A	N/A	0.304211976558286	0.222837792118196	N/A
ataaattatagtcttaaatattcagatgagcagttgaactctggaaggcaaagtccttcacagaatgaaagatgagcaagacccaaacacataatagaagatgaaataaaacaaagtgagcaaagacaatcaaggaatcaaagtacaact	APC	APC_W1049X	tga	gca	aga	0.241313	0.203898	0.398187	0.407415	0.775717	1.26105	0.746468993386709	0.409191269914652	0.181525
ataacaaaagctcgtctttttctgctgcagttaatacctcggtgcccgaaaaagagcttctcacacgtggcatagctgctggctgatcgtggggactgcgacccagaggtgagcgccgccctccagagcagacagcaggctgcccct	FANCA	FANCA_E1420X	tag	ctg	gca	1.36567	0.306816	0.947367	1.79013	0.352881	0.779685	4.71759352608991	4.67030135731225	0.188896
ataacagaatttggcacctgtgctttcccagatccctgcaagaatatattttccaggtttttttcttacttttgaggagtagaggttactgacaatgcccttgttaatgtctacccagtgggggaagattactacgcttgcacagag	RPE65	RPE65_R124X	tga	gga	ttt	0.303509	0.27556	0.36108	0.954094	1.57606	2.66294	0.804492511090829	0.86867570235415	0.181729
ataactcttgtagaatcaactcacagcaggaaaaaggagttagcccaggtgcttcttcagaaagtattactttaacacagagaacaagaacaatcaaataaaggaaaaccactagcatttcgagtaggattgtctgggccccctggtgct	MMAA	MMAA_Y129X	taa	cac	ctt	0.421778	0.309798	0.625114	1.41989	2.14834	0.569951	1.23888101770508	0.864186994229848	0.170115
ataactgcttgcgaagatgtagtttctctttggaaagctctggatgcttggcagtgggaaaaactttatacctgacacttcgcagaggttccagtattacagatagttccagtgcctgatgtgtataatctcgtgtgtgtagctttgggt	PALB2	PALB2_W912X	tga	cac	acc	0.36181	0.356267	0.540539	2.59218	1.82579	3.44804	2.89789491260744	1.54700266324099	0.191988
ataactggacatggcattgggaagaatcagcctcgcaacaaacagatggaagcagaattcagaaaacaggaataggtacttaggaaatttcgagcacatgagaccaacctgcttattgcaacaagtattgtagaagagggtgttgat	DICER1	DICER1_E503X	tag	gta	gaa	0.379836	0.179018	0.498876	0.510876	0.320987	0.848932	2.07766054111562	1.64076394916599	0.16074
ataagagataagaaaactggactgggaagaataattgagttaaaatcagaaatcctaagtaagaagcagaattagctgaaaaatgtgaagtatgaattacagcagttggaaggatcttcagacaggattcttgaactggaccaggag	RAD50	RAD50_E317X	tag	ctg	aat	0.376349	0.864166	0.281256	0.405457	0.272673	0.579419	1.32563008613709	1.45119675276548	0.171103
ataagcggcctcactactattttaaagaatgttaacaatatgagaatatttggagaagctgctgaaaaaaattgatatctctctcagttgattatattggatacactggaaaaatgtcttgctgggcaaccaaaggacacaatgagatat	NF1	NF1_L79X	tga	tat	aat	0.296893	0.316419	0.316601	1.75783	1.60857	3.27231	1.42033410080313	1.56517911551435	0.188445
ataagctccagagagctgccttccacaagaccagcagaagagtgggcaaacatgaaatccaatcctgctatctaggctgccattgacctcacagcgggggctgcaggaggtacagcatgtgtactgaccgggcagccctttgacaca	SLC25A15	SLC25A15_Q8X	tag	gct	atc	0.33667	0.178884	0.289263	0.317367	0.276078	0.748264	0.761474681995999	0.651752459755194	0.176092
ataagtgactcttctgcccttgaggacctgcgaaatccagaacaaagcacatcagaaaaagcagtattaacttaacagaaaagtagtgaataccctataagccagaatccagaaggcctttctgctgacaagtttgaggtgtctgcagat	BRCA1	BRCA1_S1161X	taa	cag	act	0.35547	0.211256	0.225861	0.621452	1.35613	0.512245	0.563167247568644	0.546815726254425	0.162868
ataagtgactcttctgcccttgaggacctgcgaaatccagaacaaagcacatcagaaaaagcagtattaacttgacagaaaagtagtgaataccctataagccagaatccagaaggcctttctgctgacaagtttgaggtgtctgcagat	BRCA1	BRCA1_S1161X	tga	cag	act	0.39031	0.531067	0.488647	2.04097	1.62746	3.37032	2.15789165842404	1.4946407526649	0.172578
ataagtgcagccagagatcttggcttggaccctggcaaacagattaaactggattccagtgcacagtttggataatactttcgtgtaacctgtaaggaagaaaaagtccttcgtaacaataaaaactttagtactgtagatatccagaat	MSH2	MSH2_Y521X	taa	tac	gga	0.564598	0.208693	0.34547	0.41942	1.40045	0.157026	0.449740601545826	0.328290427996307	0.169906
ataatccaggatatatccaaagacgtggttgatgaaaacaacatgaataagaagttatttctggacagtctatgaaaagctcttgctggccatggaggaagtaggcagctgacagaaagtgctgcaattgcctgtgtcaaactgtgt	NF1	NF1_R304X	tga	aaa	cta	0.3279	0.186054	0.832335	0.742255	1.69243	3.25209	3.81928909684875	3.90303779712854	0.170444
atacaaagaacagatgacacccaagaacattttccccacagggtcagtgaccctagtggtgagcaaaagcagtagctgccaagcagaagaaagaagcagcagaagaggacatttatttcacaggagagagactgtgtctttggcact	PALB2	PALB2_K142X	tag	ctg	cag	0.285258	0.19921	0.322703	0.592537	0.263059	0.470312	2.08245737670829	1.78764931795952	0.19115
atacacctttatggacaactagtacaccataaaacaggctgccatttgttggaagtacagaatattattacataactctgtcgtaatgttcgtacaccagatttggataagtgggaagaaattaaaaaactgaaagcatctctttgg	RICTOR	RICTOR_E904X	taa	ctc	aca	0.343494	0.214374	0.662113	0.264541	1.99794	1.15087	1.07740765911602	1.1896348695694	0.177002
atacagaggaaactaggactgtgtgaattccctgataatgatcagttctccaatcttgaggctctcctcatctagattggaccaaaggaatgtgttttacccggaggagagactgctggagacatggggaaactgagacagataatt	MSH2	MSH2_Q193X	tag	att	atc	0.322444	0.165683	0.632354	0.373831	0.344365	0.526526	0.795168373736585	0.632973609249816	0.187041
atacagcttttgctctggaagaactggaccctgcggaaaaggcaaaagattcgctttgtggtggaactcgtgtgacctttatctttatttctggtcttgatctggttaaggaatgccaacccactctacagccatcatgaatgccatttt	ABCA4	ABCA4_W31X	tga	cct	gtg	0.322931	0.21384	0.642804	0.826596	2.09409	2.48079	2.40487618648152	2.27134659560519	0.180402
atacagttagcagcgacaaaaaaaactcagtatcaacaactaccggtttcagatgaaattttatttcagatttaacagccacgggagccccttcacttcagcaaatttttagatccagactttcagccatcttgttctgaggtggacctt	BRCA2	BRCA2_Y3049X	taa	cag	att	0.353754	0.232271	0.397121	0.888255	1.45136	0.587873	0.853814654552431	0.719002314190393	0.170922
atacagttagcagcgacaaaaaaaactcagtatcaacaactaccggtttcagatgaaattttatttcagatttagcagccacgggagccccttcacttcagcaaatttttagatccagactttcagccatcttgttctgaggtggacctt	BRCA2	BRCA2_Y3049X	tag	cag	att	0.393286	0.206661	0.29301	0.993428	0.296215	0.601434	1.17144710125541	1.25056886476084	0.173018
ataccacagaaagtatttattttttctggaacatttagaaaaaacttggatccctatgaacagtggagtgattaagaaatatggaaagttgcagatgaggttgggctcagatctgtgatagaacagtttcctgggaagcttgacttt	CFTR	CFTR_Q1313X	taa	gaa	gat	0.472475	0.223121	0.487602	0.275677	1.76157	0.159219	1.61599198965703	1.90191259690011	0.202749
ataccagaatgttttggaggagtggcaggtgaagcagtttttattgatacagagggaagttttatggttgattgagtggtagaccttgctactgcctgcattcagcaccttcagcttatagcagaaaaacacaagggagaggaacac	RAD51C	RAD51C_RNAX	tga	gtg	gat	0.286167	0.329886	0.489706	1.08167	1.94822	3.75199	2.8895743635248	2.12384198966817	0.157235
ataccaggaagcatggggaacatgggcatgccaggttctaaaggaaaaaggggaactttgggattcccaggttgagcaggaagaccaggcctcccaggtattcatggtctccagggagataagggagagccaggttattcagaaggt	COL4A3	COL4A3_R1037X	tga	gca	ggt	0.339412	0.186919	0.292215	0.728565	2.6343	2.02203	0.854170907689269	0.397221670475142	0.196326
ataccccagaaggctgcgtggcgtcttctacatgtcgtggttgtcgatgccaatgataatccacccgagttttaacaggagagctattttgtggaagtgagtgaagacaaggaggtacatagtgaaatcatccaggttgaagccacagat	FAT1	FAT1_L823X	taa	cag	ttt	0.252135	0.175644	0.525936	1.04444	2.38411	0.942567	1.12008772921106	2.40110152126323	0.166478
ataccccaggatactctggcagtagcttcctttcgctccaaagcatacacacgagctgtaatgcactttgaataatttattacagaaaagaagcaaaatattcaggaacatcttggatttttacagaaattgtatgctgctatgcatgat	ATR	ATR_S1660X	taa	ttt	gaa	0.264853	0.210918	0.514811	0.419795	2.017	1.88101	2.14342820189439	1.67842792484406	0.323928
ataccttttatgaattctcttggacttgtaacatctaatggacttccagaggttgaaaatctttctaaacgataggaagaaatttatcttaaaaataaagatctagatgcaagattatttttggatcatgataaaactcttcagactgat	RB1	RB1_Y321X	tag	gaa	cga	0.353164	0.201274	0.217582	0.483521	0.789868	N/A	0.629888685613256	0.422159984248408	0.645
atacgaaaattttccattgtgcaaaagactcccttacaaatgaatggcatcgaagaggattctgatgagccttgagagagaaggctgtccttagtaccagattctgagcagggagaggcgatactgcctcgcatcagcgtgatcagcaat	CFTR	CFTR_L732X	tga	gag	cct	0.284819	0.185476	0.255506	0.383137	1.20823	2.01299	0.63919601725233	0.565490492323561	0.183488
atacttaaagaagatatcctcaactatttggaaaagcagacaggagctatattgcctccttcacccaaagtttaaattatgccacctccaccaaagccaaaagacatgactgttcctatactagtatcaaaacctccggtattcaca	DBT	DBT_E224X	taa	att	gtt	0.591945	0.336405	0.423073	0.461747	1.59702	0.807405	1.09849782094942	1.13109068918431	0.173885
atagaactgaagaaggccaacaacaaggtgtgtcacactgagctgctgctcagtcaggtttcccaaaagctctgaaacagtgagtcggtccagcagcagatggagttcttgaacaggcagctgttggttcttggggaggtcaacgagcat	TSC1	TSC1_S836X	tga	aac	ctc	0.448684	0.27574	0.932415	1.59433	2.03253	4.43956	4.28993723266424	3.35545507121856	0.176194
atagaagatgaaataaaacaaagtgagcaaagacaatcaaggaatcaaagtacaacttatcctgtttatacttagagcactgatgataaacacctcaagttccaaccacattttggacagcaggaatgtgtttctccatacaggtca	APC	APC_E1080X	tag	agc	act	0.282354	0.180324	0.184669	0.33545	0.354898	1.26862	0.240290427285249	0.211817394320261	0.187949
atagagatctacatagaggttgaggatgtcaatgacaatgcaccacagacatcagagcctgtttattacccataaatcatggaaaattctcctaaagatgtatctgtggtccagatcgaggcatttgatccagattcgagctctaat	FAT1	FAT1_E1147X	taa	atc	cca	0.523675	0.22825	0.347865	0.326011	1.67513	0.747548	1.09669916316744	0.920883946476267	0.177999
atagagcgagaaaaagctgagaagttcagaaaactgcaagatgccagcagatcagctcaggccctggtggaatagatggtgaatgagggtgttaatgcagatagcatcaaacaagcctcagaacaactgaacagccggtggatcgaa	DMD	DMD_Q790X	tag	atg	gaa	0.314137	0.174035	0.415182	0.319668	0.281571	0.593349	1.73076578019919	1.37678863242322	0.174567
atagagcgtgcagataatgacaaggaatatctagtacttactttaacaaaaaatgatcttgacaaagcaaattaagacaaagccaaccgatacttttctccaaattttaaggtgaagctgtacttcacaaaaacagtagaggagccg	PTEN	PTEN_K330X	taa	gac	aat	0.271046	0.227667	0.233039	0.416886	1.62359	0.826266	0.380719368547136	0.431075326275901	0.180684
atagatagtgagaagtttgcttgtcagtggctaaatgctcattttgaagtaaatccagattgttctgtttcttgagcagaaatgtattctgaatacctctcgacttgcagtaaattagctcgtggtggaatcctaacatcaactgga	ARID2	ARID2_R542X	tga	gca	tct	0.411072	0.272736	0.314361	0.800269	1.75451	2.84837	0.973462551071418	0.761974164910619	0.198562
atagcagaaataaaagaaaagattggaactaggtcagctgaagatcctgtgagcgaagttccagcagtgtcatagcaccctagaaccaaatccagcagactgcagggttctagtttatcttcagaatcagccaggcacaaagctgtt	APC	APC_Q1328X	tag	cac	tca	0.376671	0.167675	0.33134	0.529008	0.223711	0.660878	0.774326724627036	0.937679452834715	0.15899
atagccagctgttccaatgaccagactgtgcgtgtatgggtcgtagcaacaaaggaatgcaaggctgagctctgagagcatgagcatgtggtagaatgcatttcctgggctccagaaagctcatattcctccatctctgaagcaaca	PAFAH1B1	PAFAH1B1_R273X	tga	gag	ctc	0.287069	0.185425	0.283368	0.78274	1.5726	2.27759	0.980557637753217	0.927461782532576	0.166064
atagcccagagtcactctgccctccttcagccaagccagcaccccgaaaagaagaacaaattggtcatcaaataaaaggaaaaagaaagccagagagagagggacagcgccgaggggggagagggcaacaccggtccgaaggaaaca	ZFHX3	ZFHX3_E1884X	taa	aag	aaa	0.280864	0.186099	0.236995	0.327749	1.95072	0.484887	1.63712012710293	1.69356831539114	0.16061
atagccctgaaagagaaaggacaaggacccatgttcctggatgcagactttgtggcctttacaaatcatttttagcaagtcttttctgatgtgcaggccagagagaaagagctacagacaatttttgacactttgccaccaatgcgc	DMD	DMD_K919X	tag	caa	ttt	0.333692	0.262271	0.351547	1.15882	0.37247	0.903236	1.07685452278448	0.88914385332697	0.175855
atagctacaaatgaggaccacaggcaaatcctaagagagaacaactgtctacaaactttattacaacacttataatctcatagtttgacaatagtcagtaatgcatgtggaactttgtggaatctctcagcaagaaatcctaaagac	APC	APC_K670X	taa	tct	tta	0.237111	0.162011	0.304222	0.326653	1.94308	0.836438	0.57858762624703	0.499623287995141	0.156516
atagctatacaacatagtaaagatgcatcttataccaaggcccttaagttatttgaagataaagaacttcagtgaaccttcataatgctgacctacctgaataacacactggtagaagattgtgtcaaagttcgatcagcagctgttact	ATM	ATM_W1710X	tga	acc	cag	0.291714	0.264689	0.373772	0.343916	1.76401	2.81437	2.01313955516622	1.62265426835787	0.182028
ataggagcatttggtgaagtctgtctagcaagaaaagtagatactaaggctttgtatgcaacaaaaactctttgaaagaaagatgttcttcttcgaaatcaagtcgctcatgttaaggctgagagagatatcctggctgaagctgac	LATS1	LATS1_R737X	tga	aag	ctt	0.286551	0.217504	0.382999	0.852745	1.54367	3.7752	2.9788619307451	3.69325798855332	0.166957
ataggatacatctttaaagagaaatttgctaaagctgtgggacagggttgtgtcgaaattggatcacagcgataaaaacttggagttcgcttgtattaccgagtaatggaatccatgcttaaatcagaagaagaacgattatccattcat	RB1	RB1_Y446X	taa	aaa	cga	0.674045	0.221715	0.259966	0.450676	0.810973	0.377734	0.649059726954703	0.627624429770134	0.183855
ataggccagaagaagcaagtgactgtgtacaggctcctgactgcgggcaccattgaagaaaagatctaccactgacaaatcttcaagcagtttttgacaaatagagtgctaaaagacccaaaacaaaggcggtttttcaaatccaat	ERCC6	ERCC6_R975X	tga	caa	cac	0.633352	0.363444	0.681196	2.39616	2.05672	3.85581	2.29285458885422	2.06639350239537	0.233915
ataggcttaggttaccacaaggatctccagacaagagctacatttatggaagttctgacaaaaatccttcaataaggcacagaatttgacacacttgcagaaacagtattggctgatcggtttgagagattggtggaactggtcaca	NF1	NF1_Q1189X	taa	ggc	caa	0.367096	0.188483	0.306879	0.299059	1.67523	0.453483	1.1295330242243	1.28678316786336	0.171626
atagtgcagcccaagacacagaaacccaatcctgctgtcccgcccccgctgagcagtagcccactctatagctgaggccttgtgtcccgaaaccgccctgaggaggaggaccagtattggctgagtatgggcagaacgttccacaaa	DEPDC5	DEPDC5_R838X	tga	ggc	agc	0.393199	0.214907	0.50302	2.0251	1.80238	2.84403	1.80796752732803	1.38597619098781	0.178041
atatacaatctttgtgctgaaagacattatgacaccgccaaatttaattgcagagttgcacaatatcctttttaagaccataacccaccacagctagaacttatcaaacccttttgtgaagatcttgaccaatggctaagtgaagat	PTEN	PTEN_E91X	taa	gac	ttt	0.307346	0.173408	0.181532	0.240203	1.59387	0.510763	0.390785700281901	0.306133994989135	0.161682
atatattcaagaaggttatctcaagaaactggcttggaaataagtgaagaaattaacgaagaagacttaaagtagtgcttttttgatgatatggagagcataccagcagtgactacatggaacacataccttcgatatattactgtc	CFTR	CFTR_E831X	tag	tgc	aag	0.366916	0.195786	0.274108	0.35172	0.367612	0.214254	0.90606730495716	1.02853319588361	0.173524
atatctcccaaaacccctaaacctggagaacttgggggaagaatatctgggtcagtggcttggagagtagcctgaggtgaaatgggtctacagagaaaagaaaccttgtttattccctgtgaaaatgagaagatttctaaacagctc	NGLY1	NGLY1_RNAX	tga	ggt	gcc	0.459483	0.165679	0.524176	0.450348	1.55257	1.82058	1.94166513952426	1.20154695151129	0.164186
atattacccaagtccttgatctctgtggtaagaagtgctactttagagacaaaacctgaatcaaaatatgtataactcatcacgtcataccagccattttccttagaaaaggaggtggtctgtgaagagccgttgtctccagcaacagat	IFNGR1	IFNGR1_S306X	taa	ctc	gta	0.387973	0.206954	0.536187	0.60111	2.21239	1.16276	1.57978433710627	1.23583130445124	0.180484
atattacccaagtccttgatctctgtggtaagaagtgctactttagagacaaaacctgaatcaaaatatgtatgactcatcacgtcataccagccattttccttagaaaaggaggtggtctgtgaagagccgttgtctccagcaacagat	IFNGR1	IFNGR1_S306X	tga	ctc	gta	0.790837	0.374859	1.56406	2.51345	1.93729	4.32287	5.63939662726024	5.62171663894005	0.194575
atattgcaagtttccactttccagatgaccatattaatgctctttaataatagagaaaaatacacatttgagtaaattcagcaagagacagatatccctgaaagagagcttgttagagccctacagtccctcgcctgtggtaaacca	CUL3	CUL3_E615X	taa	att	gag	0.329604	0.171563	0.243049	0.24369	1.05809	0.363418	0.689814387317907	0.582915923433401	0.166296
atatttacagatttgctttgtaagagcattcaaacatcatgtgagtcatttcctttgaggaataatgctacatgaaagaaatgtgagaaagattatccttgcagctgtatatcaggatttactgaaaaaaactgtgagaaagcaattgat	EYS	EYS_C385X	tga	aag	aca	0.398584	0.161394	0.948187	0.810615	1.72031	3.93897	2.56400855931645	2.51688982982532	0.164996
atatttctgaggcttccctctagatctgagttgcctgactactatctgactattaaaaagcccatggacatgtaaaaaattcgaagtcacatgatggccaacaagtaccaagatattgactctatggttgaggactttgtcatgatg	PBRM1	PBRM1_E707X	taa	aaa	atg	0.853366	0.21534	0.429747	0.46161	1.21525	0.852163	1.53961256261489	1.48114645281134	0.215659
atatttgatccccctgtgaattggcttcctcctggttatgtagtaaatcaagacaaaagcaacacagataaataggaaaaagatgaaatgacaaaagactgcatgctggcgaatggcaaactggatgaggattacgaggaggaggatgat	DICER1	DICER1_W1397X	tag	gaa	aaa	0.452287	0.238892	0.232108	0.512926	0.438955	0.441811	1.34328144873346	1.19272852476626	0.164282
atcaaccaaaaggaagggatcagctacctccacttcacaaagaagaagccagtggctggaacctattcattataaatcagtagtactccactttataaaaagaaagaacttaaccaactagaagacaaatatgacaaagactacctc	FBN1	FBN1_Q2830X	taa	atc	tta	0.381021	0.346577	0.484178	0.437585	1.92472	0.427593	1.38782900166528	1.10234797372866	0.175748
atcaacgtccacctccgggctgggtacatcatccccctgcagggccctggcctcacaaccacagagtcccgctagcagcccatggccctggctgtggccctgaccaagggtggggaggcccgaggggagctgttctgggacgatgga	GAA	GAA_Q838X	tag	cag	cgc	0.597267	0.335696	0.491347	1.48372	0.294208	0.60432	2.72466998619436	2.54683565750421	0.187612
atcaagcaattgaggaattatcgtgataactatcaggctttctgcaagtggctctatgatgctaaacgccgctaggattccttagaatccatgaaatttggagattccaacacagtcatgcggtttttgaatgagcagaagaacttg	DSP	DSP_Q909X	tag	gat	cgc	0.386886	0.219931	0.345904	0.438556	0.272121	0.623326	1.08648149273252	0.704992244207872	0.163765
atcaaggctcgggacatcgtccctggggacatcgtggaggtggctgtgggggacaaagtccctgcagacatctgaatcctcgccatcaaatccaccacgctgcgggttgaccagtccatcctgacaggcgagtctgtatctgtcatc	ATP2A1	ATP2A1_R164X	tga	atc	atc	0.345958	0.201657	0.668246	0.683398	2.20417	4.5311	3.27446992989424	2.73931466482014	0.174044
atcaagtttttagaactcttatcagatgattccaactttggacagtttgaactgactacttttgacttcagctagtatatgaaattggatattgcagcagtcagagcccttaacctttttcagggttctgttgaagataccactggc	MSH2	MSH2_Q298X	tag	tat	agc	0.369486	0.23093	0.220965	0.864533	0.309089	0.893132	0.588493069676983	0.437787752222565	0.187488
atcaatagattgttccaggacacgaagggagattcttccaggttactgaaagcacttcctttgaagcttcagtaaacagcttttgaaaatgcatacttgaaagctcaggaaggaatgagagaaatgtcccatagtgctgagaaccct	ATM	ATM_Q1117X	taa	aca	cag	0.365712	0.190159	0.256435	0.286446	0.956583	0.598375	0.615188363895144	0.535471797347223	0.176204
atcaatgctgcactgcttggtgaagactgttttatcctgatgccgactggaggtggtaagagtttgtgttactagctccctgcctgtgtttctcctggggtcactgttgtcatttctcccttgagatcacttatcgtagatcaagtc	BLM	BLM_Q700X	tag	ctc	tac	0.603393	0.226452	0.770194	0.931323	0.483591	0.765717	4.30999248901865	4.75112408577963	0.185257
atcaatttttaccatggagggttgaaaggagtggcacacctctggcaggaatttgttcttgaaatgcgtttctgatgggaaaacaactttctgattccaggattagcaagtggacccccagatctgaggtgttgtttactgcatcag	RAB3GAP1	RAB3GAP1_R491X	tga	tgg	ttc	1.72566	1.36986	2.66749	3.47082	2.22741	4.67505	4.09036972326624	3.2222650563204	1.10388
atcacaacaccccccaaaatgaggagagtagcagaaactgattatgaaatggaaactcagaggatttcctcatgacaacagcacccacatttacgtaaagtttcagtgtctgaatcaaatgttctcttggatgaagaagtacttactgat	NF1	NF1_S2587X	tga	caa	tca	1.03156	0.60076	0.977818	3.10181	2.06076	3.8302	3.30850729600532	3.27568063391192	0.273664
atcacactgccagtgtatactctgaaagagcgatgcctccaggttgtccggagcctagtcaagcctgagaattaaaggagactggacatcgtcaggtcgctctacgaagatctggaagaccacccaaatgtgcagaaagacctggagcgt	VHL	VHL_Y175X	taa	agg	aat	0.347761	0.210203	0.328949	0.490114	1.97776	0.474645	1.81853017735463	1.3542168808018	0.169479
atcacagatgtgaaattgcaggatgcaggggtgtaccgctgcatgatcagctatggtggtgccgactacaagtgaattactgtgaaagtcaatgccccatacaacaaaatcaaccaaagaattttggttgtggatccagtcacctct	CD274	CD274_R125X	tga	att	aag	0.28695	0.194559	0.723358	0.633626	2.21958	4.21396	3.28829151725887	3.97616900470291	0.164183
atcacaggttggagcccagtaggcaccaaattggacagctccggtgtggcctttgctgtggttggggcctgctaggccctgggtctccgggatgtccacctcgccctgtctgaggatcatgcctgggtagtgtttgggcccaatggg	MEN1	MEN1_Q171X	tag	gcc	tgc	0.351525	0.207898	0.417003	0.655624	0.262476	0.697655	2.36943739651049	1.23863925434832	0.166118
atcacatcctctgattggcaacatgttagctttgaagtggatcctaccaggttagaaccatcagagagcctttaggaaaaccagcggaacctccttcagatgactgaaaagttcttccatgccatcatcagttcctcctcagaattc	NF1	NF1_E1333X	tag	gaa	ctt	0.320668	0.181597	0.234074	0.640964	0.282941	1.09327	0.697950473461221	0.558435935488716	0.188463
atcaccaagttgtatgagctgggtggtgagcctgagaggaagatgtgggtggaccgttatctggccttcacttaggagaaggccatgggcatgacaaatctgcctgctgtgggtaggaaacctctggacctctatcgcctctatgtg	ARID1A	ARID1A_E1032X	tag	gag	act	0.362794	0.242186	0.320341	0.661553	0.2641	0.621275	1.00376417263049	0.727902853249799	0.173914
atcaccatggccagctctgactctaccctgcgctttgtggactgcaggaagcctggtctgcagcacgagttctgactgggcggtgggctgaaccctgggcttgtccgtgccctggccatcagccccagtggccgtagtgtcgtggcc	WDR81	WDR81_R1779X	tga	ctg	ttc	1.59497	0.880348	1.88951	2.95489	1.97013	4.61173	>6	5.7242479673093	0.410547
atcaccatggggggatattcaaatgcttccccagtacaggtcaaaactgcttacaagtgtgcatgtgtcttatgagataccataaatccatacctactgcggagaatgaagtcagatgtcaagatgagcctttctttgccagataaa	ERCC6	ERCC6_R735X	tga	gat	tta	0.573387	0.349037	0.581724	1.87521	2.20085	3.67064	2.1554865129561	2.51417855898189	0.208779
atcactagagaggcctctaaagaaatacctgatttccttaaacatctagaaactgaagacaacattaaggtgtgatttaataacaaaggctggcatgccctggtcagctttctcaatgtggcccacaacgccatcttacgggccagcctt	ABCA4	ABCA4_W1618X	tga	ttt	gtg	0.282659	0.200326	0.353084	0.565712	1.93527	1.8374	1.21465321871488	0.998388902023429	0.171368
atcactctggatgggatatatacaggttcctctgccatcctgaatggtagtactgttattggagataacacatgagtctttctgggagggctcccgcgaagttataccatcctcaggaaggatcctgagataatccaaaaaggtttt	USH2A	USH2A_G1645X	tga	gtc	aca	0.275933	0.165129	0.246249	0.437641	1.79859	3.23122	0.79794936928237	0.630952246696671	0.172238
atcactcttttgaaagtgtctctggagctgggcctgcaggttatgcgaatgacactgtcaaccttaaattggtgacggcgggagatggtgaggtggctggtaacgtgtgctactgaagtcggggtttatgccctggacagcatcatg	ZSWIM6	ZSWIM6_R913X	tga	cgg	tgg	0.545956	0.263034	0.58162	1.45597	1.86809	3.0808	4.11665391197515	2.75695025649767	0.175573
atcactgcacgctctgtgcccactgaaggaacagaagagggatctggactggtcctggtgacgacacagagatgacagcggacaagtccacctctaggaggacactttcgcatccagcttcctaatacagtgatttctgatgtccct	PKHD1	PKHD1_R781X	tga	cag	aga	0.456789	0.22901	0.542726	1.66953	1.2649	2.25045	2.0742701474767	1.62380295479357	0.172298
atcactgtcttcacaaacccaccgcaagtcgccacctaccacagagccatcaaaatcacagtggatgggccctgagaacctcgaagacatcggcagaaactagatgatcagaccaagcccgggagcttgtccttttccgagcggctc	RUNX1	RUNX1_R174X	tga	gaa	ccc	0.239015	0.214682	0.226897	0.270748	0.974738	1.72676	0.721057639038495	0.527054539988725	0.161884
atcagcaatcgctacctggacttttcctccaaagaagtcaaagatcgaatcaagagcaacgtggatgggcggtaactggtggacggcgtccctttcagctgctgcaatcctagctcgccacggccctgcatccagtatcagatcaccaat	PRPH2	PRPH2_Y204X	taa	ctg	cgg	0.275675	0.199947	0.593466	0.504885	2.05288	0.515112	0.701642113526568	0.781008579023148	0.169788
atcagcaatcgctacctggacttttcctccaaagaagtcaaagatcgaatcaagagcaacgtggatgggcggtagctggtggacggcgtccctttcagctgctgcaatcctagctcgccacggccctgcatccagtatcagatcaccaat	PRPH2	PRPH2_Y204X	tag	ctg	cgg	0.474416	0.207955	0.330142	1.06785	0.289385	0.535569	1.09996866787026	1.2564353224354	0.166
atcagcagcagcagtagtaccagcagtgacagcagtgattccagcagtagttcaagtgatgattctccagcttgatcagttcagtctgcagcagtccctgcacccacttcccagttgctttcatctctggaaaaagatgagccccgt	SPEN	SPEN_R308X	tga	tca	gct	0.334093	0.263172	0.361269	1.48597	1.06397	1.73904	1.12051751065139	1.2673090495301	0.164922
atcagcgtgatcagcactggccccacgcttcaggcacgaaggaggcagtctgtcctgaacctgatgacacactgagttaaccaaggtcagaacattcaccgaaagacaacagcatccacacgaaaagtgtcactggcccctcaggcaaat	CFTR	CFTR_S776X	tga	gtt	cac	0.283952	0.206127	0.505599	0.626207	1.58851	2.01994	1.59406310052802	1.68431989624687	0.163991
atcagctacaagacattcttaccaaaatgtattcgagcaaagatccaagactatcatattttgacaaggaagtgaataaggtacagatttcgcagatttattcagcaattcagccaatgcaaagccactgccagaaacttgaaactt	JAK2	JAK2_R228X	tga	ata	aag	0.291801	0.186305	0.501206	0.537529	1.36438	2.86657	1.05520889571438	1.35312395977939	0.19945
atcagtcgtctccacttccgcacagtgccttccaatccccactacttcttctattgccctccatccagcaggtgagaagatgaggggcctcgggacacagtagacagaaaaatcagtgacctggagttttcagaggctgagcttatg	SZT2	SZT2_R1409X	tga	gaa	agg	0.332208	0.204226	0.321684	0.770463	0.721535	1.45327	1.15670778524713	0.75136927104267	0.175807
atcagtttggattctgcaaaaaaggctgcttgtgaattttctgagacggatgtaacaaatactgaacatcattaacccagtaataatgatttgaacaccactgagaagcgtgcagctgagaggcatccagaaaagtatcagggtagt	BRCA1	BRCA1_QNAX	taa	ccc	cat	0.311945	0.20717	0.204628	1.10622	1.67032	0.612027	0.643033272909554	0.579877171274005	0.158601
atcatatgtaaaaaatgtgggtggaatataaaacagtgtgagccatgcagcccaaatgtccgcttcctcccttgacagtttggactcaccaacaccacggtgacagtgacagaccttctggcacatactaactacacctttgagatt	EPHA3	EPHA3_R385X	tga	cag	cct	0.421227	0.389387	0.729434	2.90236	1.69474	3.09034	3.12643332732107	2.16679837795504	0.172197
atcatcatcattgcgttcttcatgatgaacatcttcgtgggcttcgtcatcatcactttccgtgcccagggctagcaggagtaccaaaactgtgagctggacaagaaccagcgtcaatgtgtggaatatgccctcaaggcccagcca	CACNA1F	CACNA1F_E1145X	tag	cag	ggc	0.310137	0.19884	0.448659	0.487069	0.286539	0.849537	1.46349535447754	1.21039079620814	0.170617
atcatgaccttccctttttccatctggttctgcgtaaaggttgtacaagagtatgaaagagtaattatattctgactgggacatctgcttcctggaagagccaaaggccctggtcttttcttttttttgccctgcctggatacctac	NPHS2	NPHS2_R138X	tga	ctg	ttc	1.35741	0.631302	1.2648	2.25303	2.28113	4.37555	4.18614907098079	5.89685220578422	0.270233
atcatgagtactcttgagactgtacgaatatttctgacagagcagcctttggaaggactagagaaactctactaggagcccagagagctgcctcctgaggagagagcccagaatgtcactcggcttctacgaaagcaggctgaggag	DMD	DMD_Q2886X	tag	gag	tac	0.327826	0.186762	0.282816	0.318135	0.245441	0.632507	1.50501599437886	1.2381986689387	0.172177
atcatgtcaaaaactcttggaagtggtgcctgtggagaggtaaagctggctttcgagaggaaaacatgtaagtaagtagccataaagatcatcagcaaaaggaagtttgctattggttcagcaagagaggcagacccagctctcaat	CHEK2	CHEK2_KNAX	taa	gta	aag	0.308104	0.174926	0.303467	0.305868	1.65148	0.368317	1.28865586845543	1.06344363830935	0.172594
atcattcggaacgaggtggccaaccggcgggagaaaatctacgaagagcagaatcgaggcatctacatgttctgaataaacaatgaacatgtgattgatgctacgttgaccggcggccctgccaggtacattaaccattcctgtgcc	KMT2D	KMT2D_R5454X	tga	ata	ttc	0.346191	0.222251	0.708173	0.936937	1.99502	4.5441	3.98438611632581	2.74859057244135	0.167259
atcattgacagattctttctaaagtttttcctcaagtgcaatcagaactgtttgaagaatgcaggcaacccttgagatatgcggagattccaggttgttgtatcgacaacagtcaacgtggacggccacgtgctggccgtgtcagac	EBF3	EBF3_R206X	tga	gat	cct	0.304584	0.19787	0.222843	0.435578	1.48895	1.45251	1.19184969251064	0.733586704241551	0.178041
atcattggattcaggtacaggagtctaaagcactttaattatgacatctgccaaagctgctttttttctggttgagttgcaaaaggccataaaatgcactatcccatggtggaatattgcactccgactacatcaggagaagatgtt	DMD	DMD_R3345X	tga	gtt	ggt	0.310058	0.200335	0.287483	0.490191	1.70772	1.65503	0.926925376491305	0.623991482000971	0.171992
atcattgtggttaaggatggacctggcttctatactaccaggtgtcttgcgcccatgatgtctgaagtcatctgaatcctccaggaaggagttgacccgaagaagctggattccctgaccacaagctttggctttcctgtgggtgcc	HADHA	HADHA_R560X	tga	atc	atc	0.376709	0.212326	0.443272	0.480782	1.95372	4.48865	3.23373561108819	2.00637663182391	0.170224
atccaaaaaaatcaagaagaaactacttcaatttcaaaaataactgtcaatccagactctgaagaacttttctaagacaatgagaataattttgtcttccaagtagctaatgaaaggaataatcttgctttaggaaatactaaggaacat	BRCA2	BRCA2_S884X	taa	gac	ttc	0.255766	0.190022	0.190942	0.2	1.2988	1.3384	0.807448881511266	0.63659319987641	0.700205
atccaaaaaaatcaagaagaaactacttcaatttcaaaaataactgtcaatccagactctgaagaacttttctgagacaatgagaataattttgtcttccaagtagctaatgaaaggaataatcttgctttaggaaatactaaggaacat	BRCA2	BRCA2_S884X	tga	gac	ttc	0.37372	0.274169	0.351809	1.14336	1.66529	3.34959	1.2947418335698	0.913421899704028	0.186447
atccaaagtatgggctacagaaaccgtgccaaaagacttctacagagtgaacccgaaaatccttccttgcagtaaaccagtctcagtgtccaactctctaaccttggaactgtgagaactctgaggacaaagcagcggatacaacct	BRCA1	BRCA1_ENAX	taa	acc	cag	0.269772	0.187033	0.264828	0.258779	1.05357	0.513889	0.884355319854645	0.914293472446078	0.168192
atccaagcacattatagaggatataaaggaaggcaggtctttcttcggcagaaatctgctgctttgatcatataaaaatatatacgagccagggaggctggaaagcatgaaaggataaaatatattgaatttaaaaaatctacagtt	ASPM	ASPM_Q3060X	taa	aaa	ata	0.509356	0.167934	0.44	0.250695	1.00871	0.308403	1.43223678028823	0.993933229365552	0.199464
atccacccggccaaggacggctggattcagaacctgcaggcgctgatggagagattcttcaggagcgagtcctgaggcgccgtgcgcatcaaggtgctggacgtgctgtcctttgtgctgctcatcaacaggcagttctatgaggag	TSC2	TSC2_R458X	tga	ggc	tcc	0.273318	0.196296	0.454895	0.67668	2.01719	2.76328	1.19870157966425	0.962123761484194	0.160277
atccactgtcttgatatcttatttgcttttacaaagcgggttctaggagagagtggagagatggatgctctatgaatacagatggaagagcgattcatggcttccaatccttccaaggtctcctatcagccaatcactactacttta	SCN1A	SCN1A_R1886X	tga	ata	cta	0.322481	0.24862	1.04004	1.33182	1.76478	4.38001	3.36636468394884	3.75270029458848	0.189259
atccagcgtactccaaagattcaggtttactcacgtcatccagcagagaatggaaagtcaaatttcctgaattgatatgtgtctgggtttcatccatccgacattgaagttgacttactgaagaatggagagagaattgaaaaagtggat	B2M	B2M_C45X	tga	tat	aat	0.366586	0.330743	0.537075	1.60403	1.89706	3.53348	2.42152539546247	1.72202341642592	0.171071
atccaggacaagctcgatgcctataaagctgatgatccaacaatgggggagggcccagacaaggcacgctcctagctcctgatcctggatcgaggctttgaccccagctcccctgtgctccatgaattgacttttcaggctatgagt	STXBP1	STXBP1_Q229X	tag	ctc	tcc	0.714428	0.29423	0.688663	1.52691	0.387567	0.967489	2.82457841332584	2.65025285182262	0.223877
atccaggccaatgtgacggtggcccccgagcgcctggtgcccatcattgagggtggctcataccgcgtgtggtgagacacacgggacctggtgctggatgggagcgagtcctacgaccccaacctggaggacggcgaccagacgccgcat	PKD1	PKD1_S2269X	tga	gac	tgg	0.29642	0.206435	0.545877	0.718868	1.69476	3.62685	2.40198799088798	2.06926773454321	0.167604
atccagtcctggcaaggggagttaaaactgttgacttctgccattggtgagacggtgacagaatgtgagagctgaatggtgcagagtatagacttccagactgagatgagtcgctccctggactggctgaggagagtgaaggcagag	SYNE1	SYNE1_R4882X	tga	atg	agc	0.404512	0.201472	0.472089	1.07107	1.88507	4.10881	2.41108434699595	1.69746564205251	0.166222
atccatagtcataggccagacctatttgactggaatagtgtggtttgccagcagtcagccacacaacgactgtaacatgcattcaacatcgccagatatcaattaggcatagagaaactactcgatcctgaagatgttgataccacc	DMD	DMD_E197X	taa	cat	ctg	0.484729	0.223437	0.28596	0.405532	1.88865	0.422998	0.907425621485129	0.807415377090159	0.171796
atcccaaacaaacacctcttctcactaaatgcaggagaacgaggatgtttttgtcttgatttctcccacaattgaagaatattagcagcagcttgtgccagccgggatggatatccaattattttatatgaaattccttctggacgt	AHI1	AHI1_G621X	tga	aga	aat	0.348983	0.274191	0.580431	1.42249	1.91222	2.86234	1.89075991069991	1.39743860866024	0.168467
atcccaaacccgctgaaggacggggattgcgtcaacaggtggaccaaggaggatttggagctaattaacaagtgagccttccaaggggagagaatgattcacgggaacccctccggagtggacaatgctgtcagcacctggggaggagct	MVK	MVK_W188X	tga	gcc	aag	0.372098	0.206228	0.541038	0.449029	2.26539	3.32818	1.61918618363858	1.26364704535418	0.186768
atcccagacttccctaatcatttccctacttacgtacactgctctctgtgtcgctatagcacctgctgttcttgagcttatgccaaccacatgatcaacaatcatgttccacggaagagccccaagtatttggctttgtttaaaaat	POGZ	POGZ_R784X	tga	gct	tct	0.323333	0.207121	0.844315	1.1396	1.84945	3.31637	1.91292017446919	1.96965611698482	0.176855
atccgagtccttcatcttttggaacagatacgcgcttactgtgaaacctgttgggagtggcaggaagctcattaaccaggcatggaccaggacaaaaatccaatgccagctcctgttgaacatcagatctgtcctgctgtgtgtgtt	APC	APC_E428X	taa	cca	cat	0.362551	0.260969	0.350321	1.10183	1.50453	0.466459	0.924489844225738	0.816117678550341	0.181231
atccgcatcgacagcctctctgcccagctcagccagctccagaagcagctggcagccaaggaggcgaagctttgagacctggaggactcactggcccgtgagcgggacaccagccggcggctgctggcggaaaaggagcgggagatg	LMNA	LMNA_R321X	tga	gac	ctt	0.355895	0.365872	0.347678	1.67086	2.1296	3.04814	1.06863712655819	1.27269239394934	0.182744
atccggcagcaggatgtgttcatgttcctgaccaaccggcacacccttggccatctgctctccctagacagctagcgcaccacccacctgcacaacgacctctgggaggtgttcagcaaccccgaggactggaaggagaagtacatccat	PLOD1	PLOD1_Y511X	tag	cgc	agc	0.34229	0.225517	0.441236	1.7286	0.318983	0.526569	1.44472226800916	1.39809270897582	0.169527
atccggggctttgtgcgccaagagatgagtcagcactgtgcctgccagggccagttcatcgcatctggatcatgacccctccctagttatgctgcagacactgccggctcccagctccatgctgtgcctgtgctccgcgtctctcat	COL7A1	COL7A1_R2814X	tga	ccc	tca	0.479975	0.263491	0.657997	2.21527	2.20869	3.83787	2.97034258712434	2.3671556322529	0.167096
atcctaactgagaccttacaccgtttctcattagaaggagatgctcctgtctcctggacagaaacaaaaaaataatcttttaaacagactggagagtttggggaaaaaaggaagaattctattctcaatccaatcaactctatacga	CFTR	CFTR_Q685X	taa	tct	aaa	0.236428	0.163043	0.20298	0.514992	1.66425	1.08786	0.703918634951608	0.810243961074544	0.172224
atcctcaccatcatcacactggaagactccagtggtaatctactgggacggaacagctttgaggtgcgtgtttgagcctgtcctgggagagaccggcgcacagaggaagagaatctccgcaagaaaggggagcctcaccacgagctgcct	TP53	TP53_C275X	tga	gcc	gtt	0.268153	0.190483	0.303061	0.480239	2.08681	2.52459	1.18230435602736	1.12498411371319	0.167178
atcctcaggaactcgaagaccatcaagttccatggctgggagggagcctttctggacagagtcctgggcatctgaggccaggagctgggcgccttgcggacctccggcctcctcttctctgtgtcgctggtgtccttccaagtgtct	ABCC6	ABCC6_R518X	tga	ggc	atc	0.353125	0.197211	0.488291	0.99278	2.00606	3.35521	2.01665222515207	1.75632773139795	0.174478
atcctcaggtctgcaaccaaagattcattaataatcatagatgaattgggaagaggaacttctacctacgattgatttgggttagcatgggctatatcagaatacattgcaacaaagattggtgctttttgcatgtttgcaacccat	MSH2	MSH2_G759X	tga	ttt	gat	0.297133	0.240497	0.303454	1.27604	1.83696	3.06416	0.951486293971862	0.838727584008755	0.17743
atcctgaccatccacaacgtcagccagcacgacctgggctcgtatgtgtgcaaggccaacaacggcatccagtgatttcgggagagcaccgaggtcattgtgcatgaaaatcccttcatcagcgtcgagtggctcaaaggacccatc	FLT4	FLT4_R318X	tga	ttt	cag	0.296558	0.184105	0.402612	0.612944	2.11781	2.66455	1.1409116577663	0.868871759740937	0.175852
atcctgatggagctgcagacttaccgttaccacggacacagtatgagtgaccctggagtcagttaccgtacatgagaagaaattcaggaagtaagaagtaagagtgaccctattatgcttctcaaggacaggatggtgaacagcaat	PDHA1	PDHA1_R342X	tga	gaa	aca	0.33413	0.260065	0.264552	0.817161	1.45107	2.57364	1.33052876203856	1.07529107463498	0.164843
atcctgcctttcactcccccgatcgtgaagcgcctgctgggctggaagaagggcgagcagaacgggcaggagtagaaatggtgcgagaaggcggtcaagagcctggtcaagaaactcaagaagacggggcagctggacgagctggag	SMAD3	SMAD3_E28X	tag	aaa	gag	0.27139	0.208433	0.415903	0.2807	0.273827	0.776609	2.20989983866108	1.92458823791733	0.162134
atcctgctgcttggcacacccctgcacctgctgcaccgccaccgccgccgcctgcggaggaggcccgctgactgacaggaggaaaacaaggccgggttgctggacctgcctgacgcatctgtgaatggctggagctccgatgaggaa	TCIRG1	TCIRG1_R670X	tga	cag	gac	1.05437	0.620919	1.44372	3.18454	1.95901	4.57901	5.45150199377009	5.09315612810869	0.358641
atcctggagctgttccgctcccccgcctaccgccagcccatcctcatcgctgtggtgctgcagctgtcccagtagctgtctggcatcaacgctgtcttctattactccacgagcatcttcgagaaggcgggggtgcagcagcctgtg	SLC2A1	SLC2A1_Q283X	tag	ctg	cag	0.37649	0.204227	0.524592	0.858854	0.332077	0.766448	4.47817985998302	4.74636212156027	0.163701
atcctggtattgggagctgtatttggtttctcctcgtatggccccattgccctgtttggagtcatagccaactagagtgcccctcccaacttgtgtggcacctcccacgccattgtgggactcatggccaatgtgggcggctttctg	SLC37A4	SLC37A4_ENAX	tag	agt	aac	0.394425	0.181494	0.208955	0.321127	0.309717	0.373295	0.567693098321715	0.593732459802396	0.180889
atccttcctggaggacaagtggagcctgaccttgtcctagaggaggttgaaccgccctgggaggatgcccactaggatgtcagtaccagcccacagggtacagaggtggttccagcttatgaagaagagaacaaagctgtggagaag	CNGB1	CNGB1_Q312X	tag	gat	cac	0.292851	0.188357	0.434783	0.41715	0.32616	0.568856	1.4806031698169	1.3353599968472	0.171111
atccttgggcggaggtggcatgcactgtccagagaagagcaagcgaaatactacgagctggcccggaaggagtgacagcttcatatgcaactgtaccccggctggtccgcgcgggataactatggaaagaagaagaagaggaaaagg	TCF7L2	TCF7L2_R407X	tga	cag	gag	0.241394	0.241552	1.08302	1.28043	1.93553	2.78916	3.20852361233975	3.8360579202717	0.17133
atcctttcctaccaaatgcagcccaaaatccatggcaaacaagtcttctggatcagactgttgttggttatctagtgtggagtaagtgcacttagcatgctgacttgctcatcagttttgcacagtggcaattttgggactgatttagat	DRAM2	DRAM2_W165X	tag	tgt	atc	0.309613	0.200043	0.210954	0.258852	0.255843	0.512176	0.406002809233852	0.394008123747849	0.165705
atcgaaagttttatcaaagcagaaggcaacttgacaagagaaatgataaaacatttagaacgatgtgaacattgaatcatggaatcccttgcatggctctcagattcacctttatttgatcttattaaacaatcaaaggaccgagaa	RB1	RB1_R556X	tga	atc	cat	0.487167	0.414262	0.543174	1.95009	1.85104	2.89409	2.56304009325256	2.88012829705979	0.16313
atcgaagagtcggtggatgtatctccaggctgcttcctgacggccacggaagactgcgccagcaacccttgctagaatggaggcgtttgcaatccgtcacctgctggaggttattactgcaaatgcagtgccttgtacatagggacc	FAT1	FAT1_Q4023X	tag	aat	tgc	0.384887	0.18925	0.367379	0.339031	0.264142	0.465057	1.53070083261932	0.962991791600006	0.174609
atcgacctcaatgaatgcaatagtaacccctgccagtccaatggggaatgtgtggagctgtcctcagagaaataatatggacgcatcactggactgccttcttctttcagctaccatgaagcctcaggttatgtctgtatctgtcag	CRB1	CRB1_Q362X	taa	tat	aaa	0.301623	0.238567	0.323417	0.477245	2.07898	1.26371	1.3161148619074	1.34480795843513	0.175945
atcgacgtggcggccgacatgctgggcctctctctggcaggaaatatacaagacccagatgagcccattttataatttagcttagcttgcagtgagctgcatactccatcgctagatcgaaagccaaatagttttgttgcggtgagt	INPP4A	INPP4A_E47X	taa	ttt	tta	0.308077	0.200126	0.366831	0.401933	1.84186	1.04274	1.41591480149128	1.69801512620172	0.173978
atcgacttcgtgtgcacattcgtgtacaaggagttctctcgtttccacgaagagatcctgcccatgttcgactgactgcagaacaataggaaagagtggaaggcgctggctgatgagtatgaggccaaagtgaaggctctggaggag	PDE6B	PDE6B_R799X	tga	ctg	gac	0.598915	0.429366	1.22506	1.79932	1.96392	4.47812	5.0775968349459	5.23651327926152	0.183285
atcgagtacattggcaccatcattcggaacgaggtggccaaccggcgggagaaaatctacgaagagcagaattgaggcatctacatgttccgaataaacaatgaacatgtgattgatgctacgttgaccggcggccctgccaggtac	KMT2B	KMT2B_R5448X	tga	ggc	aat	0.340772	0.226085	0.721332	0.840537	2.12718	2.12399	1.28145095040177	1.12560253994947	0.174237
atcggcaagtacctgatgggggacctgctgggggaaggctcttacggcaaggtgaaggaggtgctggactcgtagacgctgtgcaggagggccgtcaagatcctcaagaagaagaagttgcgaaggatccccaacggggaggccaac	STK11	STK11_E70X	tag	acg	tcg	0.291936	0.210786	0.418527	0.3009	0.357281	1.03143	1.18439118986213	1.09267781787805	0.16705
atcgggaaggggagctacgccatcccgggcgactgtggccccccgctctctgacctgctgaaagggatgctttagtacgaaccggccaagaggttctccatccggcagatccggcagcacagctggttccggaagaaacatcctccg	STK11	STK11_E291X	tag	tac	ctt	0.242719	0.207171	0.219568	0.725037	0.269001	0.751967	0.489273635752015	0.382463322199808	0.173597
atcgtcatagaaacgggcaacggaggcgaaaccagggagaacgtctggctcatcctggagggcaggaagaactgatccaaagagtttctcatggaaaattcttctaggcagcgggcctttaggaaggggaccacagacacgtttgag	LOXHD1	LOXHD1_R1982X	tga	tcc	aac	0.361512	0.289531	0.249768	1.34955	1.85453	2.94206	0.907240165296941	0.820088466052399	0.181055
atcgtggccactaccacggtggtggccaccttcgtgcggtacaacaacacgcccatcgtccgggcctcgggctgagagctcagctacgtcctcctcaccggcatcttcctcatctacgccatcaccttcctcatggtggctgagcct	GRM6	GRM6_R621X	tga	gag	ggc	0.311226	0.213912	0.525429	0.801407	2.00163	2.60309	2.44162698826158	2.00540626200455	0.162357
atctacagcttcggcctaatcatttgggagatggctcgtcgttgtatcacaggagggatcgtggaagaatactaattgccatattacaacatggtaccgagtgatccgtcatacgaagatatgcgtgaggttgtgtgtgtcaaacgt	BMPR1A	BMPR1A_Q454X	taa	ttg	tac	0.359682	0.173563	0.379222	0.39443	1.71013	0.65088	1.92236681017222	1.80056373592522	0.168537
atctacagtgaggagctgcgtgagaccaagcgccgtcatgagacccgactggtggagattgacaatgggaagtagcgtgagtttgagagccggctggcggatgcgctgcaggaactgcgggcccagcatgaggaccaggtggagcag	LMNA	LMNA_Q234X	tag	cgt	aag	0.381107	0.194363	0.639181	0.396315	0.307343	0.425225	2.66983152398492	2.44822681828576	0.169342
atctacattgacgacgggctcatctccctagtggtccagaaaatcggcccagagggactggtgacccaagtgtagaacggcggcgtcctgggcagccggaagggcgtgaacttgccaggggcccaggtggacttgcccgggctgtcc	PKLR	PKLR_E210X	tag	aac	gtg	0.50053	0.22955	0.37758	0.545318	0.253315	0.496	2.41992312064207	1.76824228604132	0.168072
atctatgccgtcggcggctcccacggctgcatccaccacaacagtgtggagaggtatgagccagagcgggattagtggcacttggtggccccaatgctgacacgaaggatcggggtgggcgtggctgtcctcaatcgtctcctttat	KEAP1	KEAP1_E449X	tag	tgg	gat	0.347442	0.199387	0.279969	0.733957	0.28679	0.457391	1.0342464427526	1.02404010748112	0.177224
atctccagttccacagacccaaccagttacgatggttttggaccatttatgccgggattcgacatcattccctaaaatgatctgcccgcactggagcgtgctcttcaggatccaaatgtggctgcgttcatggtagaaccaattcagggt	OAT	OAT_Y209X	taa	aat	ccc	0.311442	0.18452	0.225456	0.293935	0.767964	0.438961	0.691730292690172	0.540717013424511	0.168592
atctccttctttgcgctcccagcggggattcttggctcggggtttgccctgaaggtgcagcagaagcagaggtagaagcacttcaaccggcagatcccggcggcagcctcactcattcagaccgcatggaggtgctatgctgccgag	KCNQ1	KCNQ1_Q361X	tag	aag	agg	0.33327	0.194606	0.245321	0.436636	0.262252	0.429937	1.06661209152327	0.949853013504625	0.171397
atctcgaggctggaaaagctgaagctggagttggagagccgccacagcctggaggagcgcctgcagcagatctgagaggatgaagagagagagggctccgagctcacactcaattcgcgggagggggcgcccacgcagcaccccctc	AXIN2	AXIN2_R399X	tga	gag	atc	0.26871	0.209842	0.376856	0.642676	2.11172	2.29896	1.39895118077117	1.31210487121478	0.17639
atctcgtacagtgacaaggagtttactattaaaccactggataagaaaattgatgtcttcaagtttaactcctgaaagcttcgtgttaataagctgattctccagctatgtatcgggaaccatgatctatttatgaggagaaggaaagat	NF2	NF2_S288X	tga	aag	tcc	0.332332	0.175707	0.749994	1.07149	1.55953	4.13711	2.25796329522831	2.02180486772262	0.154426
atctctcaagatattgaccatattcttgaaactctaagtgccttggccgttgatcttggcgggacgaacctctgagttgcaatagtcagcatgaagggtgaaatagttaagaagtatactcagttcaatcctaaaacctatgaagag	GNE	GNE_R451X	tga	gtt	ctc	0.389466	0.21669	0.558228	0.83416	1.80037	2.76731	1.6662728583272	2.03072268717017	0.186443
atctctctgggatcaccatttcatcttacacctgatcaagaagaaaaaccctttacaagtaataaaggcccatgaattctaaaaccaggggagaaaagtacattggaaactaaaaagatagaatctgaaagtaaaggaatcaaagga	APC	APC_R2166X	tga	att	cca	0.216305	0.288041	0.471398	0.346794	1.84596	3.83302	1.53614895508508	1.76484828809362	0.16943
atctgcagccagccagatctgcatgctattggcctgtccatcatcccagcccgctttaccagagtgctgccttgagatgtggacacctactacctctcaaacctggtgaagtggttcattggaacatttacagttaatgcagaactt	XPC	XPC_R247X	tga	gat	cct	0.280865	0.216066	0.344661	0.786326	1.63961	2.18188	1.10162470149575	0.829657825833092	0.16372
atctgcctagtagatgagaaccagttcaccttaaccattgcaaaccagggcacgccgctcaccttcatgcactaggagtgtgaagccattgtccagtctatcattcatatccggacccgctgggaactgtcacagcccgactctatc	NF1	NF1_Q1815X	tag	gag	cac	0.332349	0.193888	0.252296	0.337599	0.269306	0.600324	0.631217850229977	0.450578014538201	0.169463
atctggcaggagaactccgccagcatcgtcatggtcacaaacctggtggaagtgggcagggtgaaatgtgtgtgatactggccagatgacacggaggtctacggagacattaaagtcaccctgattgaaacagagcccctggcagaa	PTPRT	PTPRT_R999X	tga	tac	gtg	0.306641	0.187301	0.445011	0.662291	1.95729	2.34433	1.19182285568875	0.988644100027475	0.172645
atctggctcaccgtcctcttcatttttcgcattatgatcctcgttgtggctgcaaaggaggtgtggggagattagcaggccgactttgtctgcaacaccctgcagccaggctgcaagaacgtgtgctacgatcactacttccccatc	GJB2	GJB2_E47X	tag	cag	gat	0.358669	0.227672	0.343321	1.03046	0.264451	0.625232	1.69978255710718	1.54356492907197	0.166761
atctggtcggctggggtcaccctctacaacatcaccacgggtctgtaccccttcgaaggggacaacatctactagttgtttgagaacatcgggaaggggagctacgccatcccgggcgactgtggccccccgctctctgacctgctg	STK11	STK11_K262X	tag	ttg	tac	0.349884	0.193961	0.365103	0.67462	0.253777	0.591235	2.13597123135757	1.74572274609892	0.168705
atctgtatctttattgcagcagttgacctagatgagatgtcgttcacttttactgagctacagaaaaacatataaatcagtgtccataaattctttaacttactaaaagaaattgataccagtaccaaagttgataatgctatgtca	RB1	RB1_E125X	taa	atc	ata	0.392076	0.190489	0.3044	0.272522	1.89911	0.267178	1.28574569976983	1.2386333902319	0.170746
atctgttactctatcacggatcgtcgaagtttccatgaagttcgtgagtttaaacagcttatttatcgagtctgacgtactgacgatacacctgtggttcttgtgggaaacaagtcagacctcaaacagctaagacaggtcaccaag	RIT1	RIT1_R122X	tga	cgt	gtc	0.338953	0.284743	0.678719	1.72102	2.02266	3.57178	2.12428019402362	1.55798897783231	0.170787
atcttaaaagcatccgtggactatatccgaaagttgcaacgagaacagcaacgcgcaaaagaacttgaaaactgacagaagaaactggagcacgccaaccggcatttgttgctcagaatacaggaacttgaaatgcaggctcgagct	MITF	MITF_R371X	tga	cag	aac	1.13685	0.461753	0.918021	2.90982	2.37909	3.99439	4.04908441075821	3.3968467890724	0.33725
atcttcagcctagccctggaggaaccggagaagatggggctgcaagagcgaagcgagaccttcctggaagtgtaggggaacgcgctgctgcgcccgccagtggccgccttcgtgcgtgcccaggccgacctgctggcgcacctggtccat	DNAAF3	DNAAF3_W185X	tag	ggg	gtg	0.354252	0.195123	0.325686	0.592364	0.268366	0.710908	1.82975955733226	1.28821279760787	0.166231
atcttcatagtggaccagcatgccacggacgagaagtataacttcgagatgctgcagcagcacaccgtgctctaggggcagaggctcatagcacctcagactctcaacttaactgctgttaatgaagctgttctgatagaaaatctg	PMS2	PMS2_Q719X	tag	ggg	ctc	0.275569	0.206832	0.277304	0.749253	0.300087	0.410651	0.971693670941985	0.885795095848526	0.175266
atcttctggaaccccatgcagccagatcccaggcctagcggggctggggcctgctgccgattcctgcccctgtagtcacagtgccctgagggggcaggggacgcggtgatgtacgcctccactgagtgcaaggcggaggtgacgccc	KEAP1	KEAP1_Q20X	tag	tca	ctg	0.291247	0.205038	0.272569	0.459821	0.281966	0.622055	0.670292636433189	0.52797981301971	0.167717
atcttgtgcttcttccccttcttggctttatcaggagccacacagaccaggatgttgacaggatttgcctcttgagataagcaggccctggagatggtgggacagattacaaatgaagccctcagtaacatccgcactgttgctgga	ABCB11	ABCB11_R928X	tga	gat	tct	0.2951	0.335197	0.542662	1.48935	1.72394	2.6622	1.62696661114966	1.00195530354356	0.162778
atctttccccttcgccctgactaccaggagccatccaggctgatacgaaaactcccagaatttgctccagggtaggaggagtcaggctgcagcggtgttgtgaagccagtccagcccagtggccctgagggggtgccccactatgca	DDR2	DDR2_E498X	tag	gag	ggg	0.347095	0.16613	0.297321	0.268246	0.261829	0.495391	0.870417165737967	0.384193049124255	0.165896
atctttgtgctgattgcctctgtgccagtggttgctgtgggaaaccaaggcaatgttctggccacctccctgtgaagcctgcgcttcctgcagatcctgcgcatgctgcggatggaccggagaggtggcacctggaagcttctgggc	KCNQ3	KCNQ3_R227X	tga	agc	ctg	0.457398	0.211488	0.565749	0.779353	2.00804	2.98699	3.38805661173208	2.45781896839336	0.170446
atgaaaacccaagagccagcaggcagtctggaggaaaacaacagtgacaagaacagtgggccacaggggccctgaagaactcccacaatgccacaggaggaggcagcagcatgtcctcctcacattcttccaccagagaagaggccc	CDK12	CDK12_R1242X	tga	aga	ccc	0.301317	0.220151	0.328523	0.380054	1.62252	2.90141	0.855108475656096	1.24933459588625	0.17991
atgaaaagtgaacatcagaagttggaagagaacatagacaatataaaaagaaatcataatttggcattagggtgacagaaaggttatgaagaagaaattattcattttaagaaagaacttcgagaaccacaatttcgggatgctgag	RAD50	RAD50_R938X	tga	cag	ggg	0.231314	0.207106	0.468579	0.855653	1.69527	3.3627	3.57446249322839	1.62992019284696	0.162398
atgaaacagccccttcaagcaaacatgccttcaatctctcgaggcaggacaatgattcatattccaggagtttgaaatagctcctcaagtacaagtcctgtttctaaaaaaggcccaccccttaagactccagcctccaaaagccct	APC	APC_R2237X	tga	aat	gtt	0.279152	0.207187	0.429064	0.894036	1.60137	2.62621	1.38214891239625	1.58761665050477	0.177385
atgaaagcactgctactcttcagcattattccagtggatgggctgaaaaatcaaaaattctttgatgaactttgaatgaactacatcaaggaactcgatcgtatcattgcatgcaaaagaaaaaatcccacatcctgctcaagacgc	AR	AR_R832X	tga	atg	ctt	0.297198	0.212715	0.398148	0.94794	1.57969	2.55979	0.991352375779634	1.16024159812419	0.166617
atgaaattggatattgcagcagtcagagcccttaacctttttcagggttctgttgaagataccactggctcttagtctctggctgccttgctgaataagtgtaaaacccctcaaggacaaagacttgttaaccagtggattaagcag	MSH2	MSH2_Q324X	tag	tct	tct	0.342719	0.195277	0.236851	0.450878	0.295671	0.379776	0.52626899079516	0.478993532897171	0.178228
atgaacaacattgttatttggaatttaaaaactggtcaactcctgaaaaagatgcacattgatgattcttactaagcttcagtctgtcacaaagcctattctgaaatggggcttctctttattgtcctgagtcatccctgtgccaaa	PALB2	PALB2_Q1056X	taa	gct	tac	0.418295	0.216375	0.266541	0.279416	1.60178	0.721573	1.38603840073064	1.35703730937253	0.177712
atgaacctcactgatcttcttggggagctacagagggacccatggccagtaactcaggggaagagacctttgtgatccactggtgtggctttgtccattgctgttggcttgctggagggcacttttccaaacacaggagccaggatc	SEC23B	SEC23B_R264X	tga	tcc	ttg	0.326753	0.214009	0.236518	0.660428	1.57766	1.455	0.621633909682044	0.484361123084971	0.172865
atgaactttaagattggaggtgtgacagaacgcatgccaaccccagttattaaagcttttggcatcttgaagtgagcggccgctgaagtaaaccaggattatggtcttgatccaaagattgctaatgcaataatgaaggcagcagat	FH	FH_R101X	tga	gcg	aag	0.341372	0.1812	0.411002	0.449585	2.00457	2.65928	1.47428851858423	1.05692947701434	0.206131
atgaagaaacataatcaggggaaggaggctgcccaaagagtcctgtctcagattgatgttgcacagaaaaaatgacaagatgtctccatgaagtttcgattattccagaaaccagccaattttgagcagcgtctacaagaaagtaagaat	DMD	DMD_L1451X	tga	caa	aaa	1.46942	0.482962	1.8085	2.87463	2.26932	4.5434	3.1784381626859	5.08260630878565	0.497312
atgaaggatgagcaagttttctacattcaatacttgaagtccatggcattttcagtgtactgccagtgcaggtgaccactgcctacacagatccacattaaatccctcacgggatttgggcctgcagccagcattgagatgaccctc	MED13L	MED13L_R1760X	tga	cca	agg	0.396035	0.503608	0.378885	3.04614	1.21628	2.0579	1.04259919332661	0.857977576104103	0.319799
atgaagggtgacaaaggagagttgggttcccctggagctccagggcttcctggtttacctggcactcctggataggatggattgccagggcttcctggcccgaaaggagagcctggtggaattacttttaagggtgaaagaggtccc	COL4A5	COL4A5_Q580X	tag	gat	gga	0.35958	0.234354	0.501745	0.635024	0.241598	0.382896	1.60990311590291	1.24697146703114	0.177874
atgaatagtgctgtattgccagaaatggagaatcaggttgcagtttcatcactgtctgcggtaatcaagttttaagaactcttatcagatgattccaactttggacagtttgaactgactacttttgacttcagccagtatatgaaatat	MSH2	MSH2_L277X	taa	gaa	ttt	0.27064	0.160416	0.591184	0.383971	1.72774	0.429568	0.916896230979533	0.426633126647551	0.190909
atgaatagtgctgtattgccagaaatggagaatcaggttgcagtttcatcactgtctgcggtaatcaagttttgagaactcttatcagatgattccaactttggacagtttgaactgactacttttgacttcagccagtatatgaaatat	MSH2	MSH2_L277X	tga	gaa	ttt	0.458777	0.248704	0.672061	1.58474	1.82091	2.59034	1.40581835457861	1.09423894241851	0.190458
atgaatcaggaactgctctctgtgggcagcaaaagacgacgaactggaggctctctgagaggtaacccttcctgaagccaggtagatgaagaacagatgaatcgtgtggtagaggaggaacagcaacagcaactcagacaacaagaggat	FBXW7	FBXW7_S25X	tga	agc	tcc	0.475803	0.193979	0.737698	1.49045	2.23788	4.39885	3.90587873913356	3.0494668563613	0.176583
atgaatctctcagaggcccaagtacaggcgttagcattaagtagacaagccagccaggagcttgatgttaaatgaagagaagcaatctacaatgatgtattgacaaaacaacagatgttaatcagctgtgttcagcgaatacttatg	ATRX	ATRX_RNAX	tga	aga	aaa	0.356066	0.181507	0.429725	0.345737	1.57175	3.47549	1.11978611616714	1.14002985986855	0.167013
atgaatgcagagggcgatgagacaggtgtgatggacagtcttctagaagccctgcagtcaggggcagcattctgacggaagagagggccccgtcaagccaacaggaaggccgggtgtgcagtcacatctctgctagcttcggagctg	DIAPH1	DIAPH1_R1214X	tga	cgg	ttc	0.694816	0.574963	0.853468	2.81848	2.17771	4.37682	4.4042382994407	3.02846008514535	0.196341
atgaatgtgcctgggtcgtttattctgagagacctgtctcccttcactatctatgacattcaggttgaagtctgaacaatatatgcctgcgtgaaaagcaatggaacccaaattaccactgtggaagacactccaagtgatataccaact	USH2A	USH2A_C3090X	tga	aca	gtc	0.278215	0.169626	0.685721	0.528568	2.08217	2.73747	2.51232979580033	3.05235934847454	0.176674
atgaatttcaatgacagtggagcatgtgttactcagtgtccccaaacctttgtctacaatccaaccaccttttaactggagcacaatttcaatgcaaagtacacatatggagcattctgtgtcaagaaatgtccacataactttgtg	ERBB4	ERBB4_Q274X	taa	ctg	ttt	0.281734	0.245108	0.341786	0.852741	2.03768	0.842285	1.10763937778785	1.2669324875246	0.176586
atgacacactgccagtcaggcaagtcttgccaagtggcacactgtgcatcttctcgacaaatcatttcacactgaaagaattgtacaagacatgattgtcctgtgtgtctccccctcaaaaatgctggtgataagagaaatcaacagcct	EP300	EP300_W403X	tga	aag	cac	0.371759	0.210335	0.653694	0.730702	1.70918	2.71801	3.06538617853755	2.69244866740882	0.170406
atgacctataattatgccaacaggcagagcacgggctctgccccccagggccccgcctatcatggcgtgaactgaacagatgaaatgctgcacacagatcagagggccaaccacgaaggctcgtggccttcccatggcacacgccag	ARID1A	ARID1A_R1528X	tga	aca	aac	0.348826	0.201709	0.428726	0.538896	1.86596	2.49432	2.51743697697622	1.81249917661542	0.160746
atgaccttcaacctcagtcagctcccagggttgctagagctccttgtagaatatttccgacgatgcctgatttagatctttggcattttaaaggagtatgaggtgggtgacccaggacagagaacgctactggatcctgggaggttc	ARID1A	ARID1A_E1726X	tag	atc	att	0.26792	0.248616	0.226386	0.295929	0.289719	0.720487	0.567070842287319	0.575277842402219	0.174834
atgagaaacaatatcaagacgggttcttcccctaattctgtttcttcttctcctactaattcagccattacctagttaagaaacaagttggagaatggaaaaccacttagtatgtctgaacagacaggcttacttaaaattaaaaca	ZEB2	ZEB2_Q368X	tag	tta	acc	0.282596	0.163855	0.843005	0.214041	0.216047	0.43849	0.515865165725474	0.462363923956527	0.175034
atgagacatgatgtgggagagttcccagtcctcttttttggatctaatgactatttgtggactcaccaggcctgagtcttcccttacatggagggtgacgtgagcagcaaggataagatgggcaaaggagtggatgggacatataaa	NSD1	NSD1_R1811X	tga	gtc	gcc	0.481275	0.212334	0.404021	1.21414	1.71558	3.18236	1.77958308514795	1.72599764962784	0.188793
atgagattagatgaaacgatgctggtcaaacagttgctgccagaaatctgccattttcttcacacctgtcgttaaggaaaccagcatgcagctgaacttcggaattctgcctctggggttttattttctctcagctgcaacaacttc	NF1	NF1_E126X	taa	gga	cgt	0.295871	0.172699	0.320397	0.327901	1.4095	0.488274	0.882862714816672	0.616482799538403	0.168533
atgagccccgggagcagcggcggcggggggcagccgctcgcccggacccctcagccatccagtccaatggattagatgggcaagatgagacctcagccatatggcgggactaacccatactcgcagcaacagggacctccgtcagga	ARID1A	ARID1A_Q386X	tag	atg	gat	0.265933	0.268182	0.310628	0.540911	0.24634	0.855503	1.44638188910054	1.29747066238409	0.175951
atgagcgatgaagttggctgcgttaatgtgacactctgcgagggacccaacaagttcaagtgtcacagcggctaatgcatcaccctggacaaagtctgcaacatggctagagactgccgggactggtcagatgaacccatcaaagag	LDLR	LDLR_E372X	taa	tgc	ggc	0.304944	0.194042	0.26098	0.360143	1.97948	0.652276	0.790714700726241	0.956955145207507	0.170663
atgagtagagcaagcatattaacaaacactgtggaagaacttgaagagtccagacaaaaatgtccaccttggtagtacagatttgcacacaaattcttgatctggaattgctctccatattggataaaattcaaaaagtgtatctattat	SCN9A	SCN9A_W715X	tag	tac	tgg	0.255303	0.182191	N/A	0.544646	0.207018	0.546122	0.957576340773035	0.908700258898093	0.449689
atgatcagagccatggacacactcaagatcccatacaagtatgagcacaataaggctcatgcacaattagtttgagaagttgatgtggagaaggtgtctgcttttgagaatccatatgtagatgcaataaagagtttatggaatgat	GNAQ	GNAQ_R114X	tga	gaa	gtt	0.270183	0.185841	0.468936	0.605019	1.75015	1.57964	1.79444561096028	1.75826714247288	0.174786
atgatggagttccaggggcccatgcccgccggcatgctgattgagcgctcctcagacttcggtaagacctggtgagtgtaccagtacctggctgccgactgcacctccaccttccctcgggtccgccagggtcggcctcagagctgg	LAMB3	LAMB3_R144X	tga	gtg	tgg	0.328826	0.208909	0.522389	0.93869	2.24906	3.67807	2.79699305930315	1.77554528449748	0.168558
atgatggatgctaccttttcagctgtctataacagtttcagggctgtattggatgtagcaaatcacttttcctgattgaaaatacactttacaaaagtgttttcagcttttgcattggttaggactatacggtatctttacagacgg	PEX13	PEX13_R170X	tga	ttg	tcc	0.346164	0.242689	0.346228	2.11774	1.54641	2.77772	1.40272131429607	1.59201535060674	0.162522
atgatgggtgatcaaggagaactccctatagcgatggctctggccaatgtggttccttgttctcagtgggattaactagctcgagttctggttactctgtttgattctcggcatttactctaccaactgctctggaacatgttttct	NF1	NF1_E1238X	taa	cta	gat	0.837882	0.484505	0.737351	1.95941	2.36853	1.36337	3.52959800005514	4.27319736129034	0.226466
atgattgactgccttgtttcttgctttcgtataagccctcacaacaaccaacactttaagatctgcctggcttagaattcaccttctacatttcactatgtgctggtaaattcactccatcgaatcatcaccaattccgcattggat	NF1	NF1_Q400X	tag	aat	gct	0.361352	0.191304	0.332242	0.621479	0.26394	0.560604	0.958865568557538	0.791104769336132	0.169658
atgcaacataacctgataaagctccagcaggaaatggctgaactagaagctgtgttagaacagcatgggagctagccttctaacagctacccttccatcataagtgactcttctgcccttgaggacctgcgaaatccagaacaaagc	BRCA1	BRCA1_Q1128X	tag	cct	agc	0.28159	0.209288	0.243617	0.809396	0.242073	0.55154	0.732667774226472	0.831691866571361	0.168932
atgcacacctacgctgccccaggtgagtacctcctgaccgtgctggcatctaatgccttcgagaacctgacgtagcaggtgcctgtgagcgtgcgcgcctccctgccctccgtggctgtgggtgtgagtgacggcgtcctggtggcc	PKD1	PKD1_Q1116X	tag	cag	acg	0.337911	0.189285	0.441307	0.515874	0.303314	1.01201	2.11749012922712	1.59319879925593	0.163405
atgcacattttacagaagcacacagaaaatgtggccaaatttcactgtccccactgtgacacagtcatagcctgaaaaagtgatttgggtgtccacttgcgaaagcagcattcctatattgagcaaggcaagaaatgccgttactgt	CTCF	CTCF_R448X	tga	aaa	gcc	0.338759	0.198438	0.848646	0.864345	1.78882	3.44134	4.36426300658943	3.06584558759788	0.170521
atgcagaatggtggtccagagacctttacaaagctgatgggcatcctgtctgacctcctgtgtggctacccctagggaggtggctctcgggtgctctccttcaactggtatgaagacaataactataaggcctttctggggattgac	ABCA4	ABCA4_E328X	tag	gga	ccc	0.341065	0.190216	0.281573	0.363598	0.271261	0.832801	0.611395375352835	0.478191065048257	0.16005
atgcagcttatctcggttgctaccagtggtgaatcctatgtccctgatttctttagactggagcagctgcaataggagtttaactttgtttcagatcaagaattaaatagatccaaacgatttaggcttcttcatcttagaagccaa	CC2D2A	CC2D2A_Q895X	tag	gag	caa	0.400285	0.173529	0.765045	0.501537	0.306101	0.659871	1.94705518271587	2.30172381444544	0.161353
atgcaggaaatcagtagtttggtcaaatacttcatcaaatgtgcaaacagaagagcacctaggctaaaatgttaagaactcttaaattatatcatggatacagtgaaagattcatctaatggtgctatttacggagctgattgtagc	ATM	ATM_Q118X	taa	gaa	tgt	0.335322	0.204742	0.265679	0.340329	0.985772	0.442447	0.699191612579518	0.523932639056115	0.162737
atgcaggtgtcagcaagtatgatcagcaatgaggcggtggtcaatatcctgtcgagctcatcaccacagcggtaaaaggtgcactgcctcaacatggacagcctctctttccagctgggcctctacctcagcccacacttcctccag	ENG	ENG_K438X	taa	aag	cgg	0.346103	0.183812	0.27328	0.290945	0.415774	0.617213	0.66942648645754	0.612839436419148	0.167822
atgccaaccatgcggtggctgaaaaacgggaaggagtttaagcaggagcatcgcattggaggctacaaggtatgaaaccagcactggagcctcattatggaaagtgtggtcccatctgacaagggaaattatacctgtgtagtggag	FGFR2	FGFR2_R210X	tga	aac	gta	0.329218	0.220627	0.500826	0.614281	1.88596	3.75319	2.87536259559555	1.91970131241491	0.159151
atgccacctgctggagtgattgtcagcaagccacaccctgtaactgtgactacttctattcctccatcatcttgaaaagtagaaactggagtaaagaaacctaacatagccattgtagaaatgaagtcagaaaaaaaggatcctcct	KIAA0586	KIAA0586_R741X	tga	aaa	tct	0.541904	0.235985	0.494117	1.32222	1.83418	4.00975	2.55534289071492	2.22229032209067	0.186199
atgcccccaagacagttccaccagctggccgcccagggaccccaggagtgcttggtccgtatctacattgtctgagcatttggcctgcagcccaaggaccccaatggaaagtgtgatccttacatcaagatctccatagggaagaaa	DYSF	DYSF_R1586X	tga	gca	gtc	0.283615	0.184035	0.397818	0.519956	2.16943	1.75573	1.43637581350395	1.23407682547329	0.178834
atgccgggggtgctatgcgtggcactctggtggttcatccctgagtccccccgatggctcatctctcagggatgatttgaagaggcagaggtgatcatccgcaaggctgccaaagccaatgggattgttgtgccttccactatcttt	SLC22A5	SLC22A5_RNAX	tga	ttt	gga	0.298792	0.275384	0.49835	1.79497	2.08456	3.40359	1.50723275652377	1.38896384732651	0.180256
atgcgcttctacggcccgcagcggcgccgcctctggaacctcatggagaagccattctcctcggtggccgcctaggccatcggggtggcctccagcaccttcgtgctcgtctccgtggtggcgctggcgctcaacaccgtggaggag	KCNV2	KCNV2_K260X	tag	gcc	gcc	0.469294	0.208908	0.433921	0.874517	0.269894	0.539903	2.25811098464609	1.93499737896999	0.166179
atgcggtaccaactctccgatgacctcccctcaccgctccccttccggctcttcccctctgtgcagtgggactgaggctcaggccggctccaggtttatctaaagttgcgatgtgacctgctctcaaagagccaagccctcaatgtc	AP4M1	AP4M1_RNAX	tga	ggc	gac	0.339879	0.232921	0.369671	1.11456	2.25664	3.38005	2.05870171876921	1.37838300011709	0.171248
atgcgtatgtcccgaggcggctgctccggtctcttgcggtgtggaaagggaacgacctacgagggcggtgtctgagagcctgccttggccttctggccaggtcatatcgctcccggcgtgacccacgagctggccagctccctggac	ARSA	ARSA_R311X	tga	gag	gtc	0.319554	0.198314	0.48217	0.62012	2.09163	2.72605	2.44873857637043	1.60495120904515	0.171963
atgctaaaaaaggacaaaatgtttcacttttgggtaaatacattcttcataccaggaccagaggaaacctcataaaaagtagaaaatggaagtctatgtgatcaagaaatcgatagcatttgcagtatagagcgtgcagataatgac	PTEN	PTEN_E288X	taa	aaa	tca	0.28682	0.199443	0.329492	0.236508	1.46327	0.164361	1.38403713450632	0.998077571996765	0.168841
atgctaaaggcacaccaagtgactacaagaaatttaagccttgcagtatcagactgcttttggaaaatggtatgagagtctgttgaacaacaggctgatagtttcaaagcaacacgttttaaccttgaaactgaatggaagaataac	OPA1	OPA1_R612X	tga	gag	gta	0.358662	0.189729	0.439087	0.725805	1.31049	2.7538	0.817177403288447	0.62704629982099	0.203756
atgctcagcaccagctggaccaggatcaccctgtggaaccgggaccttgcgcccacgcccggtgcgaacctctaggggtctcaccctttctacctggcgctggaggacggcgggtcggcacacggggtgttcctgctaaacagcaatgct	GAA	GAA_Y292X	tag	ggg	ctc	0.294319	0.189229	0.313199	0.593119	0.289139	0.45896	1.10618357292603	0.892594965377534	0.16686
atgctctttgcctcagaggcctgtgtgggctccaagttctgggagcagagtgtgcggctaggctcctgggattgagggatgcagtacagccacagcatcatcacgaacctcctgtaccatgtggtcggctggaccgactggaacctt	GBA	GBA_R398X	tga	ggg	gat	0.324717	0.263122	0.460696	1.17335	2.04079	2.93617	1.67470444976294	1.52192495464833	0.170044
atgctgactgacccagtggaccagtgtgtggcctaccatctgggccgtgttagagagagcctcccagagctgtagatagaaatcattgctgactacgaggtgcaccccaaccgacgccccaagatcctggcccagacagcagcccat	MMACHC	MMACHC_Q98X	tag	ata	ctg	0.301002	0.175719	0.23748	0.370677	0.244779	0.648101	0.870091448580111	0.626469286310536	0.169204
atgctgctggtggcgctgacgatgccgggggtgctatgcgtggcactctggtggttcatccctgagtccccctgatggctcatctctcagggacgatttgaagaggcagaggtgatcatccgcaaggctgccaaagccaatgggatt	SLC22A5	SLC22A5_RNAX	tga	tgg	ccc	0.298578	0.183695	0.366978	0.756734	0.602947	2.04841	0.950879388263408	0.594043311951046	0.1968
atgctggatccagctgaaaggatcactgtttatgaagcactgaatcacccatggcttaaggagcgggatcgttaagcctacaagattcatcttccagaaacagtagagcagctgaggaaattcaatgcaaggaggaaactaaagggtgct	CASK	CASK_Y282X	taa	gcc	cgt	0.250048	0.180195	0.204447	0.26536	1.31751	0.384988	0.339445545422627	0.466140776907546	0.17688
atgctggatccagctgaaaggatcactgtttatgaagcactgaatcacccatggcttaaggagcgggatcgttaggcctacaagattcatcttccagaaacagtagagcagctgaggaaattcaatgcaaggaggaaactaaagggtgct	CASK	CASK_Y282X	tag	gcc	cgt	0.278694	0.174568	0.190672	0.539735	0.407793	0.435535	0.451485874132394	0.397926085403279	0.17062
atgctgtccccggacgatattgaacaatggttcactgaagacccaggtccagatgaagctcccagaatgccataggctgctccccccgtggcccctgcaccagcagctcctacaccggcggcccctgcaccagccccctcctggccc	TP53	TP53_E68X	tag	gct	cca	0.351635	0.197794	0.465083	0.397703	0.251022	0.453401	1.57480244136263	1.30737405573906	0.175734
atggaaaacacggatgtgatcattgttgcaggaggagatgggacactgcaggaggttgttactggtgttctttgacgaacagatgaggctaccttcagtaagattcccattggatttatcccactgggagagaccagtagtttgagt	AGK	AGK_R137X	tga	cga	ctt	0.309093	0.470936	0.454929	3.17521	1.83651	2.97276	1.5273256690629	1.21674662494624	0.172876
atggaaaatgttcctatggatacatatcccattcatcatggtgacccttcctataggacactaaaggagacttagccatggtcctctcccaaaggttctgaaggataccttgcagccacctatccaactgtcggccagaccagtccc	NF1	NF1_Q2492X	tag	cca	act	0.360095	0.213374	0.266314	0.535897	0.244706	0.868864	0.682708545029631	0.618898510981244	0.163319
atggaaactgttcgctcagacaatataattttccagtttactaaatgctgtcccccaaagccaaaagataaatgaaaccttctagtcttcagaacgaatggtgtttctgatgtaccaacctcaccaacattacagaggcctactcataat	JAK2	JAK2_S507X	tga	aac	aaa	0.30579	0.238008	0.4705	0.816571	1.60119	4.1795	1.71442826887767	1.77901870953074	0.188001
atggaacccaaggctgctgaggaggaggcagggagtgaacagaaacgtgacagaaaagatgctggcacagactaaaacccccctgaaaccgcccctgttgaagttgtagagaaaaaaccggcccctgaaaaaaactccaaatcaaag	SPEN	SPEN_K2052X	taa	aac	gac	0.477887	0.156248	N/A	0.224369	1.71643	0.513648	1.73874637043513	0.955014702584182	0.19938
atggaactatataacattagtgtacctggactgcaaacaaattggcctcagtcatcttctgctccagcccagtgatccccgagcagtgggcatgaaatccctacatggcaacctaacataccagtgaggtcaaattcttttaataaccat	LATS1	LATS1_S443X	tga	tcc	cag	0.312641	0.201202	0.467148	0.551543	1.80868	1.83332	0.724758236883513	0.651719480876423	0.175702
atggaactgaaaaccagcgaccacaagcctgttagcgccctcttccatattggggtgaaggttgtggatgaatgaaggtaccggaaagtctttgaagatagtgtacgcatcatggacagaatggaaaatgacttccttccttcctta	OCRL	OCRL_R541X	tga	agg	gaa	0.366791	0.200901	0.452635	0.879098	1.98206	3.70481	2.90513082120396	2.32753045321423	0.174081
atggaagagagaatgtcattagaggagaccaaggaacaaattctgaagttggaggagaagcttttggctctataggaagagaagcaccagcttttcctgcagctcaagaaagttttacatgaggaagaaaaacggaggcgaaaggaa	GPS2	GPS2_Q80X	tag	gaa	cta	0.487493	0.177826	0.432009	0.657678	0.262031	0.753433	2.00006314511173	1.21823149019261	0.182906
atggaagaggcgagccagcgcaagtggaatttcgattttcagaatcacaaacccctagagggcaagtacgagtgacaagaggtggagaagggcagcttgcccgagttctactacagacccccgcggccccccaaaggtgcctgcaaggtt	CDKN1B	CDKN1B_W76X	tga	caa	gag	0.611901	0.466253	1.13257	2.46679	2.2255	4.02217	5.80919266868681	>6	0.185658
atggaatgtgcctttcctaaggaatttgctaatagatgcctaagcccagaaagggtgcttcttcaactaaaataaagatatgatacggaaattgatagaagcagaagatcggctataaaaaagataatggaaagggatgacacagctgct	BRCA2	BRCA2_Y2658X	taa	aga	aaa	0.381337	0.213461	0.416276	0.261476	1.20695	0.454923	1.20974975257355	1.22810769508991	0.168498
atggaatgtgcctttcctaaggaatttgctaatagatgcctaagcccagaaagggtgcttcttcaactaaaatagagatatgatacggaaattgatagaagcagaagatcggctataaaaaagataatggaaagggatgacacagctgct	BRCA2	BRCA2_Y2658X	tag	aga	aaa	0.392065	0.169366	0.268496	0.469755	0.44949	0.671528	0.875843716257611	0.820468580034649	0.161665
atggacaacctgttctctgtttccagcacagggggcaagctgatagcacacaaaaagctagacatagggcaatagcttctcaatgtcagcgtaacagatgggaagttcacgacggtggccgacatcacagtgcatatcagacaagtcact	FAT1	FAT1_Y3610X	tag	ctt	caa	0.397343	0.214213	0.68418	0.660173	0.310037	0.530551	3.42853399741682	2.90006442594634	0.17716
atggagaaggatctccgggaaaaactggctgactacaaaaacaaagttgatgatgcttgggaccttttgagataagccacagataaaatcagagaagctaatcgcctatttgcagtaaatcagaaaaacatgactgcattggagaaa	LAMA2	LAMA2_E1792X	taa	gcc	aga	0.405526	0.221542	0.353646	0.235523	0.903174	1.08243	0.497216712102648	0.479330228057486	0.171095
atggagaatctgtacacagccctgcagagcattgaccgtggcgagatcgtgaacatgctggagggttccggctgacagagccgcaacttgaagccagacaggcggcacaccgaccgcgactactcgctgtcaccctcccagatgaat	ANK1	ANK1_R1488X	tga	cag	ggc	0.424347	0.392177	1.09348	2.47038	2.12198	4.03576	4.03652004285569	3.29097498688273	0.179519
atggagccccttcctcctcagtgttcgccactccttcagcattccctggttccccaaaactcccctccttcctagtgctctcctcctgccctaccactgtccgttccctccccgttgagtcccatagggaaggtagtgggggtctca	KMT2D	KMT2D_Q1041X	tag	tgc	tcc	0.280853	0.19548	0.260144	0.852637	0.273966	0.550289	1.06675989685116	0.96731216844175	0.170738
atggagccttcggctgactggctggccacggccgcggcccggggtcgggtagaggaggtgcgggcgctgctgtaggcgggggcgctgcccaacgcaccgaatagttacggtcggaggccgatccaggtcatgatgatgggcagcgcc	CDKN2A	CDKN2A_E33X	tag	gcg	ctg	0.341453	0.174666	0.349081	0.384742	0.352871	0.539022	0.996606533883338	1.07133367852202	0.16849
atggaggaagaaaagaaaacatggggcacagtgttcaagactctgaagtccttgtataaaacccatgcttgctaggagtacaatcacatttttccacttcttgaaaagtactgtggcttccatgaagataacattccccagctggaagat	PAH	PAH_Y204X	tag	gag	tgc	0.309245	0.221969	0.429075	0.354219	0.333853	0.995644	0.925131961053195	0.459246729528978	0.204592
atggaggacttagaagaggaccttattgttctaccaggaaaatcacatcccaaaaggccaaactcgcaaagctagcatacaaagacgggcctttcttcatccatattactttatactcctttaaatacggttgcgcctgatgataat	PALB2	PALB2_Q692X	tag	cat	agc	0.560654	0.252344	0.270299	1.69582	0.26671	0.613536	1.08040147202279	0.939680238609907	0.199126
atggaggatgttcaaatagattggactatcagggatctgaaaattgaaaggcatggggattgcatgactgtttgacagtgtaactttactgcctggccagagcatggggttcctgagaacagcgcccctctaattcactttgtgaag	PTPRQ	PTPRQ_R2155X	tga	cag	gtt	0.34729	0.378029	0.92437	2.33175	2.12908	3.96124	3.95700020536761	2.83230186438586	0.185191
atggaggtggcgttcatggtgtgtgccatcaacccttccattgacctgcacaccgactcgctggagcttctgtagctgcagcagaagctgctctggctgctctatgacctgggacatctggaaaggtaccccatggccttagggaac	MEN1	MEN1_Q263X	tag	ctg	ctg	0.374986	0.20048	0.424496	0.780409	0.317384	0.505226	2.91523877278388	2.53926022745503	0.166993
atggagttcaattgcgagatgaagtggaaagggaaggacctctttgatttggtgtgccggactctggggctctgagaaacctggttctttggactgcagtacacaatcaaggacacagtggcctggctcaaaatggacaagaaggta	NF2	NF2_R57X	tga	gaa	ctc	0.5175	0.197061	0.310705	1.03225	1.42186	1.73936	0.915928586155396	0.860393780529557	0.170952
atggatgctgtaaacaaagagaaaaataccaaagagcataaagtcatagatgctaagtttgaaacaaaagcatgaaaaggagaaaaaccttgtgctttggaaaagaaggatatttcaaagtcagaagctaaactttcaagaaaacag	ATRX	ATRX_R444X	tga	aaa	gca	0.256079	0.205587	1.10652	1.0439	1.71681	3.85818	3.37555505601008	3.17471780408545	0.167434
atggatgtgtttgatcagagtgcgctttcaactgaagctaaagaagaaatgtacaagctgtatcctaatgcctgaagagctcatctgaaaacaggaggcaatttcccatacctgtgcagaagtgcagaggtcaatctttatgtacag	SPG21	SPG21_R92X	tga	aga	gcc	0.3699	0.190173	0.413519	0.518058	1.00749	2.11212	1.14408035201839	0.814260734525755	0.163422
atggcaagccaaaattccttccggatagaatatgatacctttggtgaactaaaggtgccaaatgataagtattaaggcgcccagaccgtgagatctacgatgaactttaagattggaggtgtgacagaacgcatgccaaccccagttatt	FH	FH_Y68X	taa	ggc	tat	0.374378	0.227686	0.283184	0.384931	1.68985	0.684076	1.221416933698	1.66004199534667	0.239848
atggcagtggagccaactcagatccagctcagcaagcgctggcgggaaattgagagcaaatttgctcagttttgaagactcaactttgcacaaattcacactgtccgtgaagaaacgatgatggtgatgactgaagacatgcctttg	DMD	DMD_R1967X	tga	aga	ttt	0.468333	0.253793	0.439546	1.04391	1.69437	3.7376	1.89721233252116	1.33190616146249	0.17541
atggccaatatgccacctcaggttgggtcagggatgtgtcccccaccagggggcatgaaccggaaaacccaataaactgctgtcgccatgcatgttgctgccaactctatccaaaacaggccgccaggctaccccaatatgaatcaa	ARID1A	ARID1A_E896X	taa	act	caa	0.489273	0.179509	0.584538	0.34231	1.92885	0.837919	2.56034434636853	2.46023980656015	0.175253
atggccagcagcatacggcggcatcaagaaaggagagcaattttgacccccgttttgacagatttttctgtctgaataactggagcacctgctgtcattttcaccaaagtagtttctccagaaaatttgcatactgaggagatttta	VPS13B	VPS13B_RNAX	tga	ata	gtc	0.274446	0.196191	0.468607	0.654424	2.02532	3.72126	2.58420756116033	2.86114329292301	0.191196
atggcctttttaggagttcaggcaggaaaaatactattgtattacaaggctcggaccaaagacatcctgatttgattcactgcttggtgttgtattcttgggctcatttctgttgctctgacgaaggtttctgaaaatgaaggcttt	HGSNAT	HGSNAT_R534X	tga	ttc	att	0.299089	0.208523	0.257157	0.808759	1.73217	2.22719	1.36941084179398	1.16532456192117	0.165532
atggcgccagaggtgatacggaatgaacctgtctctgaaaaagttgatatatggtcttttggagtggtgctttgagagctgctgacaggagagatcccttacaaagatgtagattcttcagccattatctggggtgttggaagcaacagt	MAP3K13	MAP3K13_W344X	tga	gag	ctt	0.294362	0.243376	0.408628	1.07594	1.92677	2.38365	1.06968255906521	0.841571019646967	0.172603
atggctacccaaattgcctctggcatgaagtacctttcctctcttaattttgttcaccgagatctggccacatgaaactgtttagtgggtaagaactacacaatcaagatagctgactttggaatgagcaggaacctgtacagtggt	DDR2	DDR2_R714X	tga	aac	aca	0.339418	0.199292	0.467573	0.616263	1.42319	4.23786	3.22857179587671	2.24029576474095	0.161683
atggctactcaagctgatttgatggagttggacatggccatggaaccagacagaaaagcggctgttagtcactgacagcaacagtcttacctggactctggaatccattctggtgccactaccacagctccttctctgagtggtaaaggt	CTNNB1	CTNNB1_W25X	tga	cag	cac	0.391614	0.344106	0.619583	2.26366	1.80135	3.23809	2.46979055845992	1.95201736386508	0.179269
atggctgtctgcataattgctatgatcatcttctccagctgcttttgttacaaacattattgcaagagcatctgaagcagacgtcgttacaatcgtgatttggaacaggatgaagcatttattccagttggagaatcactaaaagaccat	BMPR1A	BMPR1A_S184X	tga	agc	atc	0.267827	0.188499	0.442392	0.4931	0.913888	1.94661	0.912704313186834	0.791433423219851	0.16125
atgggacagataggccagcttccccaggccttgggagcagaggcaggtgccagtctacaggcctatcagcagtgactccttcagcaacagatggggtcccctgttcagcccaaccccatgagcccccagcagcatatgctcccaaat	EP300	EP300_R2263X	tga	ctc	cag	1.44481	0.478069	1.4854	1.86787	2.39132	4.52403	5.41385940734248	5.45091049650817	0.324179
atgggagaactggagccttcagagggtaaaattaagcacagtggaagaatttcattctgttctcagttttcctagattatgcctggcaccattaaagaaaatatcatctttggtgtttcctatgatgaatatagatacagaagcgtcaat	CFTR	CFTR_W496X	tag	att	tcc	0.329347	0.166982	0.233056	0.676384	0.374882	0.791325	0.561165843923679	0.425412817433072	0.173975
atgggagccaacattcccatgatgggcacccacatgccaatggctggagacatgaatggactcagccccacctaggcactccctcccccactctccatgccatccacctcccactgcacacccccacctccgtatcccacagattgc	TP63	TP63_Q523X	tag	gca	acc	0.306174	0.189884	0.317662	0.477498	0.274662	0.597648	0.741718219160552	0.583128468939488	0.166973
atgggatttcctgcagaaagacttgaaggcgtatacaggaacaatattgatgatgtagtaaggtttttggattaaaagcataaaaaccattacaagatatacaatctttgtgctgaaagacattatgacaccgccaaatttaattgcaat	PTEN	PTEN_S59X	taa	aag	gat	0.307549	0.209135	0.275922	0.347029	1.36371	0.207406	1.26627667170095	1.26218256280518	0.17762
atgggatttcctgcagaaagacttgaaggcgtatacaggaacaatattgatgatgtagtaaggtttttggattgaaagcataaaaaccattacaagatatacaatctttgtgctgaaagacattatgacaccgccaaatttaattgcaat	PTEN	PTEN_S59X	tga	aag	gat	0.25514	0.233247	0.497159	1.69091	1.63785	2.98154	1.28970380013915	1.46546529879464	0.248029
atgggcaacccaggaaccctttcgcccaccaaacctggttcccagtactatcagtattctagcaataatccctgaaggaggcctcttcacagtagtgccatggaggtacagacaaagaaagttcgaaaagttcctccaggtttgcca	TCF4	TCF4_R157X	tga	agg	ccc	0.371396	0.210499	0.337011	0.620814	1.31743	3.11797	1.30004524291009	0.751392241123966	0.16993
atgggccgcaccccgctgcatgcggctgtgtctgccgacgcacaaggtgtcttccagatcctgatccggaactgagccacagacctggatgcccgcatgcatgatggcacgacgccactgatcctggctgcccgcctggccgtggag	NOTCH1	NOTCH1_R1984X	tga	gcc	aac	0.320801	0.188324	0.434724	0.545286	2.03822	3.2412	1.91425689809069	1.62744746583144	0.163929
atgggccttggggatgtaaagttaactccagccaccaaaatgaacaacaaggcagatgggacacccaagacataatccaaatccaagaaatccagttcttctactacaaccaatgagaagatcaccaagttgtatgagctgggtggt	ARID1A	ARID1A_E992X	taa	tcc	aca	0.295825	0.225211	0.172434	0.31765	1.88935	0.511659	0.244676695150424	0.237525165772949	0.171266
atggggcagcaggccaggatgctgcgggcccaggtgaagcggcacacggtgcgggacaagctgaggctgtgctagaacttcctgcagaagctgcgcttcctggcggacgagccccagcacagcattcccgacatcttcatctggatg	OTOF	OTOF_Q829X	tag	aac	tgc	0.425952	0.18182	0.463318	0.532518	0.282588	1.08251	3.18242843759531	2.24471431997363	0.165713
atgggggagcctggtgtgccgggccagtcgggggcccctggcaaggagggcctgatcggtcccaagggtgactgaggctttgacgggcagccaggccccaagggtgaccagggcgagaaaggggagcggggaaccccaggaattggg	COL7A1	COL7A1_R2685X	tga	ggc	gac	0.362158	0.227822	0.348074	0.693011	1.95959	3.63193	1.95764037607976	2.00190201336101	0.163169
atgggtatcagtgccaacaaccagatgcatggacaagggccaagccagccatgtggtgctgtgcccctgggatgaatgccatcagctgggatgcagaacagaccatttcctggaaatatgagcagcatgacccccagttctcctggc	ARID1B	ARID1B_R898X	tga	atg	gga	0.30945	0.204092	0.347869	0.646928	1.97484	3.91695	3.22040548809117	1.99603118224972	0.166708
atgggtttttcttctaatgctcccacatctcctgtggtgtaccagcttcccactaagagtaccagttatgtatgaacacttgatagtgtactaaagaagcaatctactatttccccttctacctcttattctttgaaacctcattct	MGA	MGA_R866X	tga	aca	gta	0.2725	0.192016	0.442508	1.31246	1.6556	2.77558	2.21574037795134	1.88932031446333	0.17552
atggtcgcatggtggggacaaggatccagagccatcgtggcttttgacaatatctccatcagcctggactgctaactcaccattagcggagaggacaagatcctgcagaatacagcacccaaatcaagaaacctgtttgagagaaaccct	ALK	ALK_Y635X	taa	ctc	tgc	0.343544	0.228096	0.399211	0.763161	2.06465	1.3404	2.32086344567718	2.12807719027632	0.1735
atggtgaggctgacagaaaccaggcagccttttgtccctgagaacaatccagaaaggaaccactggcattattgagacctggaagctatggccagaatcacaggcgcagagcccatcttcattgatgccaacttccagagcacagtc	SURF1	SURF1_R230X	tga	gac	tat	0.35396	0.259718	0.412039	0.810418	2.05304	3.52443	2.25419367117749	2.15151653187093	0.163882
atggtgatcaaacgccccggcaggaagcgaaaagctgaggccgaccctcaggccattcccaagaaacggggctgaaagccggggagtgtggtggcagccgctgccgccgaggccaaaaagaaagccgtgaaggagtcttctatccga	MECP2	MECP2_R270X	tga	aag	ggc	0.317029	0.217403	0.346633	0.411757	1.99486	3.09987	2.44783985444581	2.54771928176793	0.196751
atggtgattatgggagaactggagccttcagagggtaaaattaagcacagtggaagaatttcattctgttcttagttttcctggattatgcctggcaccattaaagaaaatatcatctttggtgtttcctatgatgaatatagatac	CFTR	CFTR_Q493X	tag	ttt	tct	0.399257	0.183539	0.213834	0.340569	0.232821	0.314376	0.40665193209925	0.396060752918103	0.197998
atggtggtgtctggcctgaccccagaagaatttatgctcgtgtacaagtttgccagaaaacaccacatcacttaaactaatctaattactgaagagactactcatgttgttatgaaaacagatgctgagtttgtgtgtgaacggacacat	BRCA1	BRCA1_L1380X	taa	act	act	0.400934	0.172132	0.187775	0.293762	0.6087	0.785783	0.534377894317773	0.426056952234787	0.156478
atggtggtgtctggcctgaccccagaagaatttatgctcgtgtacaagtttgccagaaaacaccacatcacttgaactaatctaattactgaagagactactcatgttgttatgaaaacagatgctgagtttgtgtgtgaacggacacat	BRCA1	BRCA1_L1380X	tga	act	act	0.310538	0.203941	0.315992	0.678351	0.694329	2.92491	1.45966739309187	1.27258791077597	0.1773
atggtttattccagaattccaaaccttagcaggcgctttcagtatagatggctggaattctcaagggtaatctaggggaccacaactttgctgcctcaatgggacaaatgtgtaaactttattgaaagtgccctcccttatgttgtt	PHEX	PHEX_Q394X	tag	ggg	atc	0.325184	0.17768	0.232312	0.342744	0.235633	0.593083	0.3983828574701	0.322118108843717	0.184034
atgtacatggaccgtgtgtatgtacaacaaaataatgtggagaacgtctacaatttgggattaattattttttgagatcaagttgtacgttatgggtgtattagggatcatctacggcaaactctattggatatgattgcaagagag	CUL3	CUL3_R148X	tga	gat	ttt	0.387205	0.261973	0.585583	1.16183	2.03987	3.45888	1.44911844108068	0.95831939648822	0.173831
atgtacccttgcaacttcgtctcctttttgcgttctcattacagtatgaaagaaaacctggagacttttgaataagtggtcaagccaatgatggagcatgtgcgaattcatccggaattagtgactggatccaaggaccatgaactg	TSC1	TSC1_E218X	taa	gtg	gaa	0.453436	0.200012	0.324454	0.376432	1.72025	0.879897	1.279250610315	1.41655336782324	0.188909
atgtactttgagttccctcagccgttacctgtgtgtggtgatatcaaagtagagttcttccacaaacagaactagatgctaaaaaaggacaaaatgtttcacttttgggtaaatacattcttcataccaggaccagaggaaacctca	PTEN	PTEN_K263X	tag	atg	aac	0.494376	0.22584	0.264712	0.414434	0.566076	0.345342	0.690832932570355	0.83798657848807	0.196801
atgtattctcctagccgctaccccccgcagcagcagcagcagcagcagcaacgacatgattcctatggcaattagttctccacccaaggcaccccttctggcagccccttccccagccagcagactacaatgtatcaacagcaacag	ARID1A	ARID1A_Q1342X	tag	ttc	aat	0.30258	0.209317	0.201765	0.60448	0.359051	0.592261	0.491047949109432	0.381160277983664	0.19278
atgtcagataaacctcctgctgacaccaaccagatgctgtcgctctccaaaaaagctctggcagggacttgttagaggccattgctacctgaaagacctcttgagagaactgactccaggccccagcctttagataaggtcagagac	NSD1	NSD1_Q2274X	tag	agg	tgt	0.249583	0.197757	0.255463	0.516617	0.333904	0.823885	0.627468553916034	0.791716273800708	0.167375
atgtcgttcacttttactgagctacagaaaaacatagaaatcagtgtccataaattctttaacttactaaaataaattgataccagtaccaaagttgataatgctatgtcaagactgttgaagaagtatgatgtattgtttgcactc	RB1	RB1_E137X	taa	att	aaa	0.342024	0.181881	0.341158	0.380346	1.3821	0.916924	0.653155840387845	0.576529519228675	0.170105
atgtctaagctggcggctgcccatcgaggagccattcgggccttacagatgtttgtcactcagtttactgactgaggggagcatccacttcctgctcggtgtaaggaactgggcagccttattcgccagctttcactttgttctgtc	KIAA0753	KIAA0753_R324X	tga	ggg	gac	0.3525	0.199716	0.422555	0.823359	1.99678	3.18975	2.03513030231019	1.66213822789988	0.171773
atgtctcagatgcaaacatcagtgggaattgtacccacacaagcaattgcaacaggccccactgcagatccttaaaaacgcaaactgatacagcagcagctggttctactgcttcatgctcataagtgtcagagacgagagcaagca	CREBBP	CREBBP_E349X	taa	aaa	cct	0.358812	0.196361	0.247959	0.263093	0.472968	0.565546	0.601405265350331	0.621978905304413	0.173548
atgtcttatggagagagaccatactgggagatgtccaatcaggatgtaattaaagctgtagatgagggctattgactgccaccccccatggactgcccagctgccttgtatcagctgatgctggactgctggcagaaagacaggaac	EPHA3	EPHA3_R842X	tga	ctg	tat	1.2609	0.457106	1.51669	1.72307	2.7339	4.29428	5.12236909035196	>6	0.23443
atgtggcagatcccacaggagtttgtcaagcttcaagttagccaagaagagttcctctgtatgaaagtattgtaacttcttaatacaattcctttggaagggctacgaagtcaaacccagtttgaggagatgaggtcaagctacattaat	PGR	PGR_L825X	taa	ctt	ttg	0.309747	0.198592	0.443225	0.325893	2.0927	1.02392	2.06146045660992	1.64979558655945	0.183838
atgttcaacatcacagagggagattcattttcccagtccctgggaccctctcgatcttaccaagaaccaggttgaagactccacctcattcgccagcatcccggccatgcccactaccacctccctgctgcctacctgttgggccct	RNF43	RNF43_R337X	tga	aga	ggt	0.327907	0.183346	0.323031	0.353658	1.40086	1.48928	1.15250487800242	0.988155419011834	0.17305
atgttcaatatcatctcagattctccatctcctattgctgcaagaacactgatattagtggctaaatctgtgtagaacttagcaaatcttgtggaatttggagctaaggagccctacatggaaggtgtcaatccattcatcaaaagc	RASA1	RASA1_Q938X	tag	aac	gtg	0.360357	0.188728	0.450302	0.430938	0.379067	0.608346	2.36556184566201	2.06730758876191	0.187316
atgttcacaagtgcaggttctgagggcaccgggcaagcactggcctcccctggctcctgcctggaagaattctgagccagcccatttctagaatgtcatggaagaggaacgtgcaactactattcaaattcctacagtttctggctg	COL4A3	COL4A3_R1609X	tga	gcc	ttc	0.295556	0.302717	0.421175	1.23798	1.9706	3.6694	1.65514071319183	1.24015682980743	0.163661
atgttcactgacaccgagaactgggagatctcgaagctcctggctgccatcctgcacctgggcaacctgcagtaagaggcacgcacatttgaaaacctggatgcctgtgaggttctcttctccccatcgctggccacagctgcatccctt	MYO7A	MYO7A_Y333X	taa	gag	cag	0.325675	0.17518	0.214181	0.25296	1.26815	0.395618	0.586400668382038	0.584347343944275	0.173788
atgttcactgacaccgagaactgggagatctcgaagctcctggctgccatcctgcacctgggcaacctgcagtaggaggcacgcacatttgaaaacctggatgcctgtgaggttctcttctccccatcgctggccacagctgcatccctt	MYO7A	MYO7A_Y333X	tag	gag	cag	0.376543	0.179808	0.344367	0.30908	0.26087	0.331075	0.836932392098414	0.707484933650007	0.17092
atgttcagtggcggaacttgcaatcctcagtttgtggtctgccagctaaaggtgaagatatattcctccaattaaggacccacacgacgggaagacaagttcatgtactttgagttccctcagccgttacctgtgtgtggtgatatcaat	PTEN	PTEN_S229X	taa	gga	aat	0.3131	0.175603	0.210953	0.302964	1.45892	0.583776	0.394824710901439	0.377347968628172	0.175625
atgttcagtggcggaacttgcaatcctcagtttgtggtctgccagctaaaggtgaagatatattcctccaattgaggacccacacgacgggaagacaagttcatgtactttgagttccctcagccgttacctgtgtgtggtgatatcaat	PTEN	PTEN_S229X	tga	gga	aat	0.299773	0.2121	0.34999	0.641709	1.86386	1.8061	0.739198396677746	0.538482159464595	0.176331
atgttcattggccagtgggtaatggataagaaagcaggatatggtgtctttgatgatatcactaggggggaatagtatatgggaatgtggcaagatgatgtgtgtcaagggaatggtgtggtggttacccagtttggattatactac	ALS2	ALS2_K1174X	tag	tat	gaa	0.368596	0.203085	0.503386	0.966561	0.271588	0.535038	1.46124643052807	1.21404114495377	0.177188
atgttgaatgataagaaacaagctcagatccagttggaaattaggaaggccatggaatctgctgaacaaaagtaacaaggtttatcaagggatgtcacaaccgtgtggaagttgcgtattgtaagctattcaaaaaaagaaaaagat	BRCA2	BRCA2_E2959X	taa	caa	aag	N/A	0.203898	N/A	0.24163	1.8331	0.186122	N/A	1.28407633177413	0.315573
atgttgcataaccactccttcgtgggctgtgtgaatcctcagtgggccttggcacagcatcaaaccaagttatagcttctcaacaccaccaagcttagtgaagaactgttctaccagatactcatttatgattttgccaattttggtgtt	MLH1	MLH1_Y548X	tag	ctt	tta	0.531114	0.220351	0.503903	1.17901	0.470297	1.20084	2.70327630561775	2.60638391884514	0.177201
atgttgctcaaagaaccatataaaacagctgttatacccattaatggttcacctcgaacacccaggcgaggttagaacaggagtgcacggatagcaaaacaactagaaaatgatacaagaattattgaagttctctgtaaagaacat	RB1	RB1_Q257X	tag	aac	ggt	0.304289	0.174892	0.269361	0.553983	0.298217	0.656381	0.820008797135342	0.854622152395343	0.169121
atgtttcaaaaagataaatctgttattcagctccacctgcagaaaagtagggaagctccaggaaagctatcttgaaagcatgaagaggaccacagtcagttttatctgaatcaacttctagaatttatgcatatttggaaagtatcc	PIK3C2G	PIK3C2G_R378X	tga	aag	tct	0.329963	0.46712	0.774067	1.17749	1.42514	4.50257	1.97747347225898	1.42861530388812	0.196655
atgtttggcatcgacgaatttactgcagtgattaaccctcctcaggcctgcattttggcggttgggaggttctgacctgtgctgaagctcactgaggatgaagagggaaatgccaaactgcagcagcgccagctcataacagtcaca	PDHX	PDHX_R431X	tga	cct	ttc	0.306619	0.367511	0.838196	2.4125	2.18859	4.44939	4.39837427602029	2.97741065459089	0.171396
attaaaattcaggcattatggagaggctattcttggaggaagaaaaatgattgtacaaaaattaaagctatatgactaagtcttcaagttgttaatagggagattcgagaagaaaacaaactctacaaaagaactgcacttgcactt	ASPM	ASPM_R3233X	tga	cta	ata	0.973256	0.280879	0.965802	1.08014	2.3412	3.88023	3.53662240689248	4.51435347211661	0.189275
attaaacgacacaagtggaatgactttgcggaggacagcttgagggttattcaacacaatgctttggaagactgatccatatctgataaacagcaatgggatgcagctatttattttatggaagaggctctgcaggctcgtctcaag	OPA1	OPA1_R788X	tga	tcc	gac	0.308583	0.252222	0.352646	1.45208	2.16533	3.01804	1.41326214416066	1.17280476385611	0.190285
attaaactctcacctcccatgttgctcaaagaaccatataaaacagctgttatacccattaatggttcaccttgaacacccaggcgaggtcagaacaggagtgcacggatagcaaaacaactagaaaatgatacaagaattattgaa	RB1	RB1_R251X	tga	aca	cct	0.409357	0.19688	0.780502	0.412435	1.42817	2.02798	1.04802770418945	0.557397185934896	0.203036
attaaagaaagaaaaatgctgaatgagcatgattttgaagtcagaggagatgtggtcaatggaagaaaccactaaggtccaaagcgagcaagagaatcccaggacagaaagatcttcagggggctagaaatctgttgctatgggccc	BRCA1	BRCA1_Q1451X	taa	ggt	cac	0.294221	0.193146	0.201459	0.260049	0.962348	1.24078	0.43697653659509	0.293362740957244	0.181844
attaaagaagatttgtcagatttaacttttttggaagttgcgaaagctcaagaagcatgtcatggtaatacttaaaataaagaacagttaactgctactaaaacggagcaaaatataaaagattttgagacttctgatacattttttcat	BRCA2	BRCA2_S1404X	taa	aat	act	0.321806	0.18258	N/A	0.881358	0.766634	1.0862	0.548899626202496	0.359264766218692	0.187376
attaaagaagatttgtcagatttaacttttttggaagttgcgaaagctcaagaagcatgtcatggtaatacttgaaataaagaacagttaactgctactaaaacggagcaaaatataaaagattttgagacttctgatacattttttcat	BRCA2	BRCA2_S1404X	tga	aat	act	0.328913	0.195108	0.299497	1.57317	1.62168	3.82198	1.91320544878472	1.29107995853579	0.221956
attaaagaagatttgtgcagaaaccaggagataaaagaacttggtgagctttctccacattgggacaatctgtgaaaaaatgtccttactcactgtgatcaaatggtgaatatgtaccaagacattctgacagaacttagcaaggaa	INPP4B	INPP4B_R297X	tga	aaa	ctg	0.781338	0.272615	1.17315	1.37704	1.9446	2.47944	4.69498078107382	4.70433073399792	0.23082
attaaagatgagtcatttttggaatatatgaacaatgttttatcatcaggtgaggtctctaacctatttgcttgagatgaaattgatgaaattaatagcgacctggcatcagtcatgaaaaaagaattccccaggtgccttcctacc	DNAH5	DNAH5_R3042X	tga	gat	gct	0.337566	0.280204	0.511673	0.940535	1.69313	2.17214	1.14382057412375	0.706114985970505	0.164536
attaacaaccagggttcgtacacctgtcagtgccgagctggatatcagagcacactcacgcggacagaatgctgagacattgatgagtgtttacagaatggccggatctgcaataatggacgctgcatcaacacagatggcagtttt	FBN1	FBN1_R529X	tga	gac	tgc	0.23597	0.195141	0.252049	0.542557	1.10851	1.49045	0.700872092632664	0.585203308343562	0.167362
attaaccattttctctcagtaagtgtttatgatgcacttccattgacaagacttgaaggactaaaggatctttgaagacaactggaactacataaagatcagatggtggacattatgagagcttctcaggataatccgcaagatggg	ATM	ATM_R1618X	tga	aga	ctt	0.363243	0.208454	0.273026	0.866705	1.39554	3.14461	1.08975847133041	0.941239993089066	0.16856
attaacctcactagtgttttgagtctccaggaagaaattaatgagcagggacatgaggttctccgggagatgtagcataaccactccttcgtgggctgtgtgaatcctcagtgggccttggcacagcatcaaaccaagttataccttcat	MLH1	MLH1_L525X	tag	cat	atg	0.378497	0.194436	0.499617	0.799919	0.349074	0.870133	2.24103534506234	1.56018262899733	0.177653
attaaggagcttgcccgggatgcagaagctgtaaatgaaaaagctataaaactaaatgaaactctaggaacttgagacgaggcctttgagagaaatttggaagggcttcagaaagagattgaccagatgattaaagaactgaggagg	LAMA2	LAMA2_R1706X	tga	gac	act	0.270188	0.226017	0.291481	0.590323	1.30871	2.81327	1.01938156443166	1.27975199797015	0.171408
attaaggatacttggcatcaagtttatagaagacattttttaaaaacagctctaaaccattgtaacctttgttgaagaggtttttattactaccaaaggcattttgtagattctgagttggaatgcaatgatgtggtcttgttttgg	OPA1	OPA1_R912X	tga	aga	tgt	0.310577	0.199291	0.393284	0.414327	0.986359	1.30727	0.802809898559677	0.536915531202959	0.173153
attaaggcctggcagaaaattttcaaacactatgacacagaccagtccggcaccatcaacagctacgagatgtgaaatgcagtcaacgacgcaggattccacctcaacaaccagctctatgacatcattaccatgcggtacgcagac	CAPN3	CAPN3_R748X	tga	aat	atg	0.310049	0.234047	0.407465	0.709911	1.67367	4.11932	3.39772764344343	3.26427740777663	0.171492
attaataaaattctttctggcctagatgatatgtctattggtggaaatctttcaaaaacacaaaacatggaatgatttggagaggataacttagaagatgatgatgtggaaatgaaaaatggtataacccagggagacaaactacgt	CDC14A	CDC14A_RNAX	tga	ttt	gaa	0.380872	0.18942	0.71115	0.533586	1.93544	2.64583	1.63442947839125	0.972278421097172	0.234739
attaatactgtatctgcacatttacagagtagtgtagttgtttctgattgtaaaaatagtcatataaccccttagatgttattttccaagcaggattttaattcaaaccataatttaacacctagccaaaaggcagaaattacagaa	BRCA2	BRCA2_Q1089X	tag	atg	cct	0.483029	0.196522	0.381877	0.901901	0.390754	0.594367	0.58300208979438	0.23305667018724	0.176745
attaatcaaaaggacacaacactttttgatctcagtcagtttggatcatcaaatacaagtcatgaaaatttatagaaaactgcttccaaatcagctaacaaacggtccaaaagcatctatacgccgctagaattacaatacatagaa	MSH3	MSH3_Q214X	tag	aaa	tta	0.358886	0.189041	0.736917	0.527567	0.362861	0.66793	1.56567099078439	1.87880156660263	0.187034
attaatcaggatggctgtcaggttatctgtgctacaattgcatttggaatggggattgacaaaccggacgtgtgatttgtgattcatgcatctctccctaaatctgtggagggttactaccaagaatctggcagagctggaagagat	BLM	BLM_R959X	tga	ttt	gtg	0.378854	0.176459	0.402773	0.580299	1.98165	2.33965	1.35204154843002	1.09677291109623	0.182257
attaatgagcagggacatgaggttctccgggagatgttgcataaccactccttcgtgggctgtgtgaatccttagtgggccttggcacagcatcaaaccaagttataccttctcaacaccaccaagcttagtgaagaactgttctac	MLH1	MLH1_Q537X	tag	tgg	cct	0.324665	0.195665	0.183866	0.303088	0.260358	0.810705	0.367952256350701	0.351182497515601	0.165851
attacctgtgtaccctttcgcacaactaaggaacgtcaagagatacagaatccaaattttaccgcacctggttaagaatttctgtctaaatctcatttgtatgaacatctgactttggaaaaatcttcaagcaatttagcagtttca	BRCA2	BRCA2_Q2354X	taa	gaa	ggt	0.378626	0.175407	0.416578	0.233238	1.33793	1.11286	0.425042139267472	0.341210234431326	0.181139
attacgaagactttttttggagatgattttattcctaatgacattctaataggctgtgaggaagaggagcagtaaaatggcaaagcctattgtgtgcttgttactggaccaaatatggggggcaagtctacgcttatgagacaggct	MSH6	MSH6_E1123X	taa	aat	cag	0.312742	0.193441	0.282229	0.281282	1.24433	0.528266	0.786836034622048	0.912136640101811	0.169848
attactaatagtggtcatgagaataaaacaaaaggtgattctattcagaatgagaaaaatcctaacccaatataatcactcgaaaaagaatctgctttcaaaacgaaagctgaacctataagcagcagtataagcaatatggaactc	BRCA1	BRCA1_E572X	taa	tca	ata	0.377269	0.211767	0.239074	0.238587	1.79216	0.228205	0.861172090722003	0.577307228313524	0.186905
attactactccagctggactaatcataaagtggtctcatcttacaggaatcatagacattcattttggcttctgatttaacttgtcatcctacacagaaggactctgtggaatttgcaatgaagatccggatgatgatctaaggatg	OTOGL	OTOGL_R1663X	tga	ttt	ttc	0.381254	0.247795	0.364341	0.985409	1.80615	3.20549	2.01089706210929	1.48437319297572	0.182515
attactgaaaattacttggaaatagaaggaatggctaattgtctcccattctatggagtagcagatttaaaataaattcttaatgctatattaaacagaaatgcaaaggaagtttatgaatgtagacctcgcaaagtgataagttat	PMS1	PMS1_E852X	taa	att	aaa	0.344988	0.156513	1.805	0.975452	2.20532	1.06083	1.1059738304294	1.1459188531356	0.175137
attactgtgaatgcttccttgtttcctagttctgtgaccaactcattaattgcagttggaaatgatggactttaagaaagagacagaatggtccgagcatgcattgccattatctgtgaactagcacttcagaatccagaggtggtg	RICTOR	RICTOR_Q178X	taa	gaa	ctt	0.337306	0.189034	0.204118	0.364959	1.14657	0.835001	0.695985355838003	0.724111086932975	0.166846
attacttactcacaaattattaaagaaggcaggagatttaatattgatttagtatcaaagctgctgtattcttgaggattactaattgatcttctaatcaaatctaatgttagtcgatatgcagagtttaaaaatattaccaggatt	CHM	CHM_R239X	tga	gga	tct	0.239555	0.511105	0.96416	2.40906	1.51608	2.65396	0.564554056651634	2.16499768587707	0.178237
attagtgaggaaacttctgcagaggtacatccaataagtttatcttcaagtaaatgtcatgattctgttgtttaaatgtttaagatagaaaatcataatgataaaactgtaagtgaaaaaaataataaatgccaactgatattacaaaat	BRCA2	BRCA2_S1271X	taa	atg	gtt	0.714232	N/A	N/A	0.922133	1.70182	0.212829	0.884672310212176	N/A	0.37808
attagtgaggaaacttctgcagaggtacatccaataagtttatcttcaagtaaatgtcatgattctgttgtttgaatgtttaagatagaaaatcataatgataaaactgtaagtgaaaaaaataataaatgccaactgatattacaaaat	BRCA2	BRCA2_S1271X	tga	atg	gtt	0.517696	0.78939	N/A	1.07666	1.93	3.635	N/A	3.60036737375994	N/A
attatattaaaagcatccaggcatgcttgtgttgaagttcaagatgaaattgcatttattcctaatgacgtataatttgaaaaagataaacagatgttccacatcattactggccccaatatgggaggtaaatcaacatatattcgacat	MSH2	MSH2_Y656X	taa	ttt	gta	0.399696	0.178177	0.196384	0.390326	2.00623	1.39485	0.5178844644628	0.363561264823678	0.178477
attatattaaaagcatccaggcatgcttgtgttgaagttcaagatgaaattgcatttattcctaatgacgtatagtttgaaaaagataaacagatgttccacatcattactggccccaatatgggaggtaaatcaacatatattcgacat	MSH2	MSH2_Y656X	tag	ttt	gta	0.449903	0.172338	0.246155	0.458598	0.427095	0.807526	0.427006863155778	0.279368264967747	0.183917
attatcaaaaccacaccttctcagtttagcacattaaagatgaactctgatactgtggactatgatgatgcttgattgattgttcgatacttggcctccatgaggccgtttgcccagagctttgatatttatttgacacagatcctacgt	NIPBL	NIPBL_C1754X	tga	ttg	gct	0.355054	0.321189	0.290526	1.73004	1.69466	2.1911	0.813680506538928	0.60417599473492	0.238029
attatcaaatctaaagagacaactattactgcagagggcttgaaaccagcttcagtttatgtcttccaaatttgagcacgtacagcagcaggctatggtgtcttcagtcgaagatttgagtttgaaaccaccccagtgtttgcagca	EPHA5	EPHA5_R541X	tga	gca	att	0.291936	0.213174	0.219207	0.401134	1.45212	1.63185	0.718886757819869	0.549645131824779	0.162824
attatcattcagttctttagtccacaaccaacggaaataaggattcaaaggaagaaggaaaatagtttagattgagaggactggcaatattttgccaggaattgtggtgcttttggaatgaaaaacaatggagatttggaaaaacctgat	USH2A	USH2A_W409X	tga	gag	gat	0.388137	0.218877	0.504634	1.07502	1.97363	2.72877	1.33049806963931	1.45483588604454	0.173803
attatgaacaacattgttatttggaatttaaaaactggtcaactcctgaaaaagatgcacattgatgattcttaacaagcttcagtctgtcacaaagcctattctgaaatggggcttctctttattgtcctgagtcatccctgtgccaat	PALB2	PALB2_Y1055X	taa	caa	tct	0.356092	0.190474	0.315633	0.465521	1.74616	0.493249	0.921839667949641	0.619927988442805	0.183352
attatgaacaacattgttatttggaatttaaaaactggtcaactcctgaaaaagatgcacattgatgattcttagcaagcttcagtctgtcacaaagcctattctgaaatggggcttctctttattgtcctgagtcatccctgtgccaat	PALB2	PALB2_Y1055X	tag	caa	tct	0.331821	0.195066	0.291273	0.662323	0.279802	0.529766	0.971667855838008	0.756801022020163	0.173051
attatgatcctcgttgtggctgcaaaggaggtgtggggagatgagcaggccgactttgtctgcaacaccctgtagccaggctgcaagaacgtgtgctacgatcactacttccccatctcccacatccggctatgggccctgcagctg	GJB2	GJB2_Q57X	tag	cca	ctg	0.293109	0.20188	0.353562	0.577838	0.272133	0.591313	1.9874593740238	1.64022448460261	0.16592
attcaaataaaaacgaaactgtgtcaattagttgaagtaatgatggcaaggagagatgacctctcattttgctaagagatgaaatttaggaataagatggtagaatacctgacagactgggttatgggaacatcaaaccaagcagca	NF1	NF1_Q1033X	taa	gag	tgc	0.259462	0.213271	0.194245	0.254919	0.729715	0.384064	0.389116705282611	0.571807962343012	0.197124
attcaactactgaggaggttacggcacaaaaatgtcatccagctggtggatgtgttatacaacgaagagaagtagaaaatgtatatggtgatggagtactgcgtgtgtggcatgcaggaaatgctggacagcgtgccggagaagcgt	STK11	STK11_Q123X	tag	aaa	aag	0.514955	0.204411	0.782824	0.403623	0.304201	0.741428	2.57058713621311	2.0095723988826	0.176575
attcacactgaagaactagatgaacatctgcaaaaaggagtgaacattttgactagctacattaatgaactttgaaccttcatgataaagtttccttggaagctaacagatgctatagatgaatatgatgtacatgaaaatgtcccc	SPG11	SPG11_R651X	tga	acc	ctt	0.387783	0.286697	0.830302	1.81435	1.70574	3.82789	2.03703251556229	1.8434811419604	0.168333
attcactgtaaagctggaaagggacgaactggtgtaatgatatgtgcatatttattacatcggggcaaattttaaaaggcacaagaggccctagatttctatggggaagtaaggaccagagacaaaaagggagtaactattcccagtcat	PTEN	PTEN_L146X	taa	aag	ttt	0.316085	0.176235	0.235588	0.337405	0.889124	0.226677	0.746306714913424	0.526651802449588	0.176512
attcactgtaaagctggaaagggacgaactggtgtaatgatatgtgcatatttattacatcggggcaaattttgaaaggcacaagaggccctagatttctatggggaagtaaggaccagagacaaaaagggagtaactattcccagtcat	PTEN	PTEN_L146X	tga	aag	ttt	0.34311	0.202367	0.726585	1.20565	1.57953	2.68557	1.83936459799069	1.2811620609586	0.188625
attcaggaggaatttgaagaacatgaagaaaacacaacaaaaccatatttaccatcacgtgcactaacaagatagcaagttcgtgctttgcaagatggtgcagagctttatgaagcagtgaagaatgcagcagacccagcttacctt	BRCA2	BRCA2_Q2893X	tag	caa	aga	0.315327	0.172127	0.518428	0.402566	0.308428	0.830144	1.79716640124653	1.24611174981045	0.17987
attcagggagccattgaaaaggcagggattccaaaagaagaagtgaaagaagcatacatgggtaatgttctataaggaggtgaaggacaagctcctacaaggcaggcagtattgggtgcaggatgtgatggtggcaggtgggatgga	ACAT1	ACAT1_Q96X	taa	gga	cta	0.323268	0.237021	0.219385	0.290153	1.46814	0.39531	0.490857067941574	0.420743099533334	0.171364
attcagtgttcaggctgtaaaggagttgtcacagcagaaatgtttagacatatgcagaactctgagataatttgaaaaatgactgaagaattcgatgaggatagtggagattatccacttaccatggctggtcctcagtggaagaag	STAG2	STAG2_R146X	tga	aaa	att	0.435042	0.194758	0.420339	0.490686	2.01048	3.62018	1.92930976105164	1.53175378262868	0.183583
attcatacaaaccataagactttgtatgatttaaagactcaggcggggaaagatgataaaggaaaaaggaaatgaaaaagttctacatctggctcagattttgatactaaaaagggcaaatcagctaagagctctataatttctaaa	ATRX	ATRX_R781X	tga	aaa	aaa	0.435558	0.163941	2.56875	0.454313	1.74932	2.93883	2.33557948578569	2.36168826712575	0.569015
attcatgagggaacttccaccagccccgtcagtcccatcagccgagagtttcctggcactaagaaaagaaagtgacgacgcaatttagcgaagttggcccagctagtgccgggagaggacaaacccatgagcgagatgaaatttcac	SETBP1	SETBP1_R625X	tga	cga	aag	0.294432	0.255601	0.710611	1.57482	1.86696	3.41205	2.49181923708982	2.42406408424483	0.176742
attcatgcagatccaaagctcttgctttgtaatccaagaaaacaggggcccgaaacccaaggcagtacagcataattaattacagggctcgtccaactggtccctcagtcacacatgccagagattgctcaggaagcaatggaggct	NF1	NF1_E524X	taa	tta	gca	0.369076	0.189028	0.276643	0.340703	1.96933	1.19641	1.18604466251615	1.14964424006487	0.160636
attcattggcaagatattgttcggaacccatggccttccaacttgactcttgtgtcaacaaatggtagttcatgatgtggacgttgccataagtcctgtactggccgttgctggggacccacagaaaatcattgccagactttgaca	ERBB4	ERBB4_G185X	tga	tgt	tca	0.266115	0.204934	0.312052	1.01426	1.43312	2.05122	0.949998131833735	1.0159953284707	0.166522
attccaaactcctggaagtggactgtggaacacattgtctataaagccttgcgctcacacattctgcctccttaacatttcacagaagatggaaatatcctgcagcttgctaacctgcctgatctatacaaagtctttgagaggtgt	MLH1	MLH1_K732X	taa	cat	cct	0.343627	0.216513	0.247564	0.902869	1.25733	0.738856	0.732069441400996	0.588321968202312	0.169212
attccaacagtaagagcttcttccacatcacagcccttggatcaagtgacaggttctgtgtggaacctgggttgactcaaccatgtagccatagcagtgccagatttggaaaaggctgcagcattttataagaatattctgggggcc	MCEE	MCEE_RNAX	tga	ctc	ggt	0.368977	0.286117	0.644309	0.937072	1.93442	4.36613	4.29371797305624	5.62857094463454	0.16605
attccacaggcacaacctgtgagacctccaaatggacccctgtccctgccagtgaatcgcatgcaagtttcttaagggatgaattcatttaaccccatgtccttggggaacgtccagttgccacaagcacccatgggacctcgtgca	CREBBP	CREBBP_Q719X	taa	ggg	tct	0.343893	0.193168	0.240928	0.313571	1.40687	0.720035	0.594187772381453	0.531606432068199	0.175688
attccagggattcctggaattccaggaacaactgttatgggaccacctggtcctccaggtcctcctggtccttaaggaccccctggcctccagggaccttctggtgctgctgataaagctggaactcgagaaaaccagccagctgtg	EDA	EDA_Q226X	taa	gga	cct	0.310435	0.208243	0.227126	0.321543	0.581434	0.687342	0.470814051997047	0.456718611202134	0.18343
attcctgagaatttcaccactcgcaatttgccagaagaatacgagttgaaatctaccaagaagggctgtaaatgatactggaccaaaactattgaaaagaagttggctaatctcataaatgctgaagaacggagggatgtatcattg	MSH6	MSH6_R1005X	tga	tac	aaa	0.411042	0.293448	0.290547	2.07157	1.82076	3.23438	1.15853426704743	0.89346950315598	0.162257
attccttcatgtccagaggggacagtgccactctacagtgggttttcttttctttttgtacaaggaaatcaatgagcccacggacaagaccttggaactcttggcagctgcctgcagcgatttaccacaatgccattcttattctgc	COL4A3	COL4A3_R1481X	tga	gcc	caa	0.387984	0.209572	0.488849	0.675181	1.9317	3.04589	2.27432176616712	1.94147870455688	0.173179
attccttccgaggagaggcacgaggctctgagggagctgatggatctttacctgaagatgaaaccagtatggtgatcatcatgccctgctaaagagtgcccagaatccctctgccagtacagtttcaattcacagcgttttgctgag	RAG1	RAG1_R897X	tga	tca	tgg	0.241765	0.198885	0.353681	0.72129	2.01098	2.34549	1.48771624843679	1.2344532511848	0.17056
attcggaagattcttaaagatgataaactgagaacagaaacacaaaatgctcttaaggaagaggaagagagatgaaaacgtattgctgagagggagcgtgagcgagaaaaattgagagaggtgatagaaattgaagatgcttcaccc	ATRX	ATRX_R1504X	tga	aaa	aga	0.328895	0.190292	0.333018	0.288716	0.948729	2.33479	2.14985549686735	1.40476626716178	0.165109
attcggccaaaagatgtccctgggacactgctcaatatcgcattacttaatttaggcagttctgacccgagttgacggtcagctgcctataatcttctgtgtgccttaacttgtacctttaatttaaaaatcgagggccagttactagat	NF1	NF1_L1869X	tga	cgg	agt	0.796098	0.752429	0.972262	3.23277	1.9155	4.00131	3.49149446853124	2.94316245492995	0.189535
attcgtggcatcacttcaagatctcttcaaattgattgggtgtctccacggaagccaaatggcatcattctttgatatgatctcctatggaaaacatggtatccatgcgctaaaactcaaaagttagtgcaggatcagagtgatgag	USH2A	USH2A_G3142X	tga	tat	ctt	0.327602	0.370751	0.362685	2.51213	1.90084	3.66338	1.44171976939126	1.18031988934478	0.179
attctaaattccatgcacaaataccagcctagattacacatcgtgaaagcggatgaaaataatggatttggctaaaaaaatacagcgttctgcactcacgtctttcctgagactgcgtttatagcagtgacttcctaccagaaccacaat	TBX5	TBX5_S196X	taa	aaa	ggc	0.41157	0.212437	0.46246	0.255445	1.08017	0.411104	1.03848249309733	1.05233008013425	0.176349
attctaaattccatgcacaaataccagcctagattacacatcgtgaaagcggatgaaaataatggatttggctgaaaaaatacagcgttctgcactcacgtctttcctgagactgcgtttatagcagtgacttcctaccagaaccacaat	TBX5	TBX5_S196X	tga	aaa	ggc	0.318549	0.189333	0.566074	0.30182	1.70779	2.721	2.03484937557165	2.51993129803845	0.172745
attctaatatggtgcttatgttgtctaattaacaaagaaccacagaattctggacaatcaaaacttaactcctagatacagggtgtattatctcatatactttcagcactcagatttgataaagaagttgctcttttcactcaaggtcat	FANCC	FANCC_W113X	tag	ata	tcc	0.806055	0.194449	0.282855	0.550588	0.366914	1.30084	0.695688640356825	0.642121129325193	0.233538
attctaatatggtgcttatgttgtctaattaacaaagaaccacagaattctggacaatcaaaacttaactcctgaatacagggtgtattatctcatatactttcagcactcagatttgataaagaagttgctcttttcactcaaggtctt	FANCC	FANCC_W113X	tga	ata	tcc	0.650393	0.222864	0.334397	0.712971	0.627896	1.35111	1.11812290294166	1.26452906125439	0.184658
attctcaagtccaaagatttaacatctccaacccagcgctacatcgacagcaaagttgtgaaaacaagagcataaggcgaatggctctccttcgatgtaactgatgctgttcatgaatggcttcaccataaagacaggaacctggga	TGFB2	TGFB2_E223X	taa	ggc	gca	0.343925	0.190209	0.216445	0.248478	1.85863	0.479052	0.64576855473758	0.507697346359781	0.171929
attctcaccagtccgtctccttcaaaatccattccaattccacagcccttccgaccagcagatgaagatcattgaaatcaatttgggcaacgagaccgatcctcatcagctcccaatgtgcatataaacacaatagaacctgtcaat	BRAF	BRAF_R354X	tga	aat	cat	0.293025	0.302757	0.556996	1.6913	1.61599	2.58568	2.49498300323921	1.97757820239181	0.169707
attctctttggtaacaatgatatgtcagcttccattggtgttgtgggtgttaaaatgtccgcagttgatggctagagacaggttggagttgggtatgtggattccatacagaggaaactaggactgtgtgaattccctgataatgat	MSH2	MSH2_Q158X	tag	aga	ggc	0.301379	0.175603	0.327286	0.333219	0.255165	0.33926	0.636653393297345	0.705432720069602	0.169479
attctgagggcaagaggcacaaatgttaccatcagtagcctcaagcctgacactatatacgtattccaaatctgagcccgaacagccgctggatatgggacgaacagccgcaagtttgagtttgaaactagtccagactctttctcc	EPHA3	EPHA3_R510X	tga	gcc	atc	0.296465	0.213936	0.381151	0.569488	1.63178	1.84709	1.11505610039503	0.840374585280254	0.169365
attctgatcacagaaagaaaaaaagctgacttttccacaaaagacatttatcaggacctcaaccggttgttgtaaggcaaaaagggagagcagatgaatagtgctgtattgccagaaatggagaatcaggttgcagtttcatcactg	MSH2	MSH2_K246X	taa	ggc	ttg	0.586855	0.184196	0.240924	0.319263	1.38456	0.584578	0.719113608102323	0.656974071971494	0.192662
attctgcctctcatgacaattggcatgcacttatcccaagcggtgaaagctggctgcccccttgatttggagtgagcaggcctgactccagaggttcagaagattattgctgatgttatccgaaaccctcccgtcaactcagatatg	WRN	WRN_R1305X	tga	gca	gag	0.388274	0.194123	0.340571	0.39985	1.72257	1.26348	0.754895472550819	0.945458553998805	0.164001
attcttcatggagcagaactggtgggctctcctgatgcctgtacacctcttgaagccccagaatctcttatgtgaaagatttctgctaacagtactcggcctgctcgctggtataccaaacttggattctttcctgaccctagaccttat	BRCA2	BRCA2_L2776X	tga	aag	atg	0.396285	0.204493	0.743255	0.845244	1.79068	3.2862	3.17263505838241	3.2085589978852	0.178134
attgaaaaaaaattagccagcctacctgagcccagagatgaaaggaaaataaaggaaattgatcgggaattgtagaagaagaaagaggagctgaatgcagtgcgtaggcaagctgagggcttgtctgaggatggggccgcaatggca	DMD	DMD_Q1920X	tag	aag	ttg	0.429908	0.183948	0.47571	0.42922	0.238863	0.688064	2.19554262128862	1.40839983954442	0.161565
attgaaaagaagttggctaatctcataaatgctgaagaacggagggatgtatcattgaaggactgcatgcggtgactgttctataactttgataaaaattacaaggactggcagtctgctgtagagtgtatcgcagtgttggatgtt	MSH6	MSH6_R1035X	tga	ctg	cgg	0.32423	0.218363	0.903755	0.551913	1.9818	2.61652	4.81040140059693	5.31985528537723	0.171775
attgaaaatatccaatctgttaaggcatactgctgggaagaagcaatggaaaaaatgattgaaaacttaagataaacagaactgaaactgactcggaaggcagcctatgtgagatacttcaatagctcagccttcttcttctcaggg	CFTR	CFTR_Q290X	taa	aca	aga	0.322778	0.173647	0.251046	0.257576	0.56094	0.687741	0.633818084184279	0.527083697090954	0.176258
attgaaaatcggcccaagaaggagcaggttctggaactggagcgggagaatgaaatgctgaagaccaaaaactaggagctgcagtccatcatccaggccgggaagcgcagcctgccagactcagacaaggccatcctggacatcttg	CARD11	CARD11_Q281X	tag	gag	aac	0.274371	0.202101	0.345496	0.413768	0.274875	0.528319	0.663923761243001	0.691423093585334	0.180427
attgaacagattaaatttgataaatatattctgagtaaacagccaggttttaattatataagcaacacttcttaggattgtcggccctcagaggagagtgagctgctcacagatactaccaccaacatcctttccggcaccacttctaat	ALMS1	ALMS1_S3734X	tag	gat	tct	0.349285	0.177366	0.227715	0.398255	0.338125	0.854297	0.31471190606014	0.197704499706345	0.163824
attgaaccagggtccctgcgtgttcgagcacgatactctatggaaaaaatcatgccagaagaagagtacagttaatttaaagagcttatactgcaaaaggaacttcatgtagtctatgctttatcacatgtatgtggacaagaccga	RASA1	RASA1_E725X	taa	ttt	agt	0.476607	0.216362	0.285881	0.630678	1.37957	1.42863	0.457905918173659	0.471170265241363	0.167452
attgaagatgtaacagatgaaattttgaaacttggtttattttcaaacaggtttttagaacgactgttcgagtgacatataaaacaaaataaacatttggaggaggaaaaaatgcgccacctgctgcatgtcctgaaagtagactta	SPATA7	SPATA7_RNAX	tga	cat	gag	0.537611	0.325526	1.05079	1.26841	2.00796	3.43478	2.49023567751037	3.37240056885151	0.195917
attgaagccacacagaaacttgaacaggtgaaaaatgagcagcagcagcagcaacaacagcaatttggttcttagcatcttctggtgcagtctggttcagatacaccaagtagtgggatacagagtcccttgacacctcagcctggc	KMT2C	KMT2C_Q1791X	tag	cat	tct	0.29015	0.232945	0.227722	0.838755	0.279127	0.694153	0.572404498319872	0.480300278115417	0.182764
attgaattgatggcagatatctgtcaccaggtttttaatgaagataccagatccttggagatttctcaatcttagactactacacaaagagaatctagtgattacagtgtcccttgcaaaaggaagaaaatagaactaggctgggaagtt	ATM	ATM_Y370X	tag	act	tct	0.555645	0.411246	0.250399	0.273355	0.976331	0.176646	0.956913201076065	0.437104781970285	0.153509
attgaccacactcctgtggaaaagttgaaagccaagcttgataatgacactgtcaaatcttctgccctggactagaaacttcaggtctctcagacggagcctgcaaaatctgacttgtctaaactggaatcagttagaatgaaagta	SPEN	SPEN_Q915X	tag	aaa	gac	0.351643	0.190048	0.590024	0.445348	0.473949	0.287318	1.70102980780111	1.92254978026747	0.196422
attgacgttgagacaccggactccattctggttaatacaaatctgcgagcactgatcaacaagcacacattttaagtccttcctggagattgccagcaacgactgcttttactactcccagaggtagatcgacaggttggtccagatgat	ASXL2	ASXL2_S293X	taa	gtc	ttt	0.267888	0.211526	0.225901	0.241548	1.873	1.22972	0.317171464030581	0.228633164724524	0.174019
attgacgttgagacaccggactccattctggttaatacaaatctgcgagcactgatcaacaagcacacattttgagtccttcctggagattgccagcaacgactgcttttactactcccagaggtagatcgacaggttggtccagatgat	ASXL2	ASXL2_S293X	tga	gtc	ttt	0.276476	0.243359	0.366907	0.763077	2.02139	2.85587	0.963707050197911	0.646162234300414	0.16727
attgactaccagaaacaaatagattcacagaaagaaacacttttatcaagaagaggggaagacagtgactactgatcacagttgtctaaaaaaaactatgagcttatccaatatcttgatgaaattcagactttaacagaagctaat	CEP290	CEP290_R205X	tga	tca	tac	0.33187	0.171509	1.19331	0.575139	1.87057	2.31822	1.29870823335016	0.639762964456864	0.180052
attgagagagttattggagcaggtgaatttggtgaagtttgtagtggacgtttgaaactaccaggaaaaagataattacctgtggctatcaaaacccttaaagtaggctatactgaaaagcaacgcagagatttcctaggtgaagca	EPHA5	EPHA5_E701X	taa	tta	aga	0.311727	0.214786	0.212454	0.248423	1.28115	0.681445	0.504299460661664	0.407385498427776	0.168985
attgaggagagcatctatccgcctgcgattttgcccctggagattttcatcacctcttctggagaagaatactgaggtggcgtcattgggaagatccatgccacagaccaggacgtgtatgatactctaacctacagtctcgaccctcat	FAT1	FAT1_S3560X	tga	ggt	tac	0.343826	0.202473	0.448225	0.624975	1.99643	2.23032	1.26771027956161	1.05463466589616	0.167762
attgagtcattcacttttaaagaaaatcagctctgtagaaacacatgccaggagctgcataaacattccgtctaacagactgaaacagcagagcttcctgcttctgatagcataaacccaggcaacctacaattggtttcagagtta	PALB2	PALB2_E837X	taa	cag	gtc	0.291	0.193781	0.458756	0.501379	2.02527	0.826225	2.08041475697498	2.19419553315521	0.184325
attgatcttctaatcaaatctaatgttagtcgatatgcagagtttaaaaatattaccaggattcttgcattttgagaaggacgagtggaacaggttccgtgttccagagcagatgtctttaatagcaaacaacttactatggtagaa	CHM	CHM_R267X	tga	gaa	ttt	0.337606	0.225918	0.379751	0.864931	1.77035	2.67349	1.03005554464862	0.888762209708215	0.167305
attgatttagtatcaaagctgctgtattctcgaggattactaattgatcttctaatcaaatctaatgttagttgatatgcagagtttaaaaatattaccaggattcttgcatttcgagaaggacgagtggaacaggttccgtgttcc	CHM	CHM_R253X	tga	tat	agt	0.397083	0.340601	0.402186	2.50776	1.4475	2.50728	0.828584899323152	0.844956137990441	0.163665
attgcacccttccgtctgaatgatggcttcaaggatgaggccactgtcaacgagatgcggcgggactgcccctgaaagatctcagatgaggagattacgaagaacagagtcaagtcccttcggcaggtgaggctgaatgagattgtgctt	SLC12A3	SLC12A3_W948X	tga	aag	ccc	0.271531	0.177025	0.570305	0.504579	1.81838	4.27686	1.33115952013025	1.19891610190811	0.16093
attgcagaattattgcaagtggactgtgaaatgtatgggcttactaatgaccactacagtattacactaagatgatatgctggaatggctttgacaaacttgacttttggagatgtagccaacaaggctacgctatgctctatgaaa	APC	APC_R499X	tga	tat	aga	0.294642	0.182134	0.33648	0.57382	1.23721	1.50196	0.791500803830223	0.474407589673067	0.176723
attgccaactatttggtgtggagaatggtttattccagaattccaaaccttagcaggcgctttcagtatagatagctggaattctcaagggtaatccaggggaccacaactttgctgcctcaatgggacaaatgtgtaaactttattgat	PHEX	PHEX_W386X	tag	ctg	aga	0.335567	0.200752	0.543997	0.697532	0.249165	0.300273	1.02208216069586	1.14771012856148	0.203276
attgccaactatttggtgtggagaatggtttattccagaattccaaaccttagcaggcgctttcagtatagatgactggaattctcaagggtaatccaggggaccacaactttgctgcctcaatgggacaaatgtgtaaactttattgat	PHEX	PHEX_W386X	tga	ctg	aga	0.559557	0.240514	1.41309	1.10771	1.82972	3.24938	3.09265524289593	4.43697723968113	0.19486
attgccctggtcgtgtttgtcggtggcaccctagttctgggcacgatcctctttctagtgagtcaaggtctctaaagtctccaagctaaacaggagtactgcctgaagccagaatgcatcgaagcggctgctgccatcttaagtaaagat	PHEX	PHEX_L45X	taa	agt	ctc	0.313285	0.17907	0.256946	0.265381	0.554549	0.374586	0.943665339562279	0.691719167446729	0.173759
attgccctggtcgtgtttgtcggtggcaccctagttctgggcacgatcctctttctagtgagtcaaggtctctgaagtctccaagctaaacaggagtactgcctgaagccagaatgcatcgaagcggctgctgccatcttaagtaaagat	PHEX	PHEX_L45X	tga	agt	ctc	0.266903	0.1775	0.59052	0.396456	0.765961	2.16304	1.28909368262337	1.02860949922033	0.177657
attgcctctatcgcctttggccaggcaaccggtgtggtggatggcaacgtagcacgggtgctgtgccgtgtctgagccattggtgctgatcccagcagcacccttgtttcccagcagctctggggtctagcccagcagctggtggac	MUTYH	MUTYH_R247X	tga	gcc	gtc	0.306864	0.191442	0.401999	0.466468	2.01023	2.38639	2.49302707657235	2.39944180010485	0.170901
attgcgggaggaaaatgggtagttagctatttctgggtgacccagtctattaaagaaagaaaaatgctgaattagcatgattttgaagtcagaggagatgtggtcaatggaagaaaccaccaaggtccaaagcgagcaagagaatcc	BRCA1	BRCA1_E1435X	tag	cat	aat	0.382338	0.183642	0.235987	0.663578	0.274261	0.47572	0.92132007655046	1.14918144766027	0.177045
attgctggtgtcccaagtccacaagcctcaagggtagggtttcagaacattgcaccaaaacctctcccttcttagcaagtttcatctacagtggtacagcagcctattcaacaaccacagcagccaacccaacaaagcgtagtgatt	ARID2	ARID2_Q904X	tag	caa	tct	0.314667	0.209509	0.273184	1.01378	0.361911	0.675359	1.17298808806726	0.910793475013402	0.16411
attgctttgcagaggagtttcagatccaaacgatcaaagatgttgctggagataaataggcagaaggaagaataggacctcaaattacaattgcaacttcaaagacagagagccatgagactttcccgagaattgcagctgagtatg	IQCB1	IQCB1_E346X	tag	gac	gaa	0.478122	0.186011	0.267418	0.498211	0.414354	0.664458	1.22182616751233	0.990043222912732	0.191475
attggaaaagttgttcatcaaccaggacctgttatggaatttgattatgtaatatgcgaagaatgtgggaaataatttatggattcttatcttatgaaccactttgatttgccaacttgtgataactgcagagatgctgatgataaa	XPA	XPA_E111X	taa	ttt	aaa	0.376613	0.18018	0.219262	0.478233	1.92929	1.10371	0.604155566477864	0.453195163412438	0.183579
attggaaagatctggctcaccgtcctcttcatttttcgcattatgatcctcgttgtggctgcaaaggaggtgtgaggagatgagcaggccgactttgtctgcaacaccctgcagccaggctgcaagaacgtgtgctacgatcactacttt	GJB2	GJB2_W44X	tga	gga	gtg	0.298833	0.178752	0.242945	0.326676	1.0453	0.849596	0.730415030535424	0.552252395624571	0.173011
attggaacaggaaaattatcagaagatgaagaaactgaagtacaagagcagatgaatctcctaaattcaagataggaatgcctcagggtagctagcatggaaaaacaaagcaatttacatagagttttaatggatctccagaatcagaat	DMD	DMD_W431X	tag	gaa	aga	0.302992	0.187031	0.531234	0.413375	0.497975	0.523187	0.434221099044152	0.438202269201581	0.205512
attggaaggatgtgcaaaataattgacaagacatgcttatctccaactcctactttagaacaacatcttatgtgagatgatattgctattttagcacgctacatgctgatgctgtccttcaacaattcccttgatgtggcagctcatctt	NF1	NF1_W2075X	tga	gat	atg	0.373633	0.19669	0.332582	0.404925	1.97799	2.25087	0.950854469414237	0.843207516656258	0.167549
attggaccaaaggaatgtgttttacccggaggagagactgctggagacatggggaaactgagacagataatttaaagaggaggaattctgatcacagaaagaaaaaaagctgacttttccacaaaagacatttatcaggacctcaac	MSH2	MSH2_Q218X	taa	aga	att	0.437043	0.182163	0.224468	0.320248	0.922194	0.661723	0.44678909537424	0.397473415764874	0.170694
attggtggattgactcaggtcaacaagaacaaaaaatggcgggaacttgcaaccaacctcaatgtgggcacataaagcagtgctgccagctccttgaaaaagcagtatatccagtgtctctatgcctttgaatgcaagattgaacgggat	ARID1A	ARID1A_S1085X	taa	agc	aca	0.273668	0.178276	0.302351	0.254785	1.25977	0.67895	0.651066988696094	0.576529767176683	0.162851
attggtggattgactcaggtcaacaagaacaaaaaatggcgggaacttgcaaccaacctcaatgtgggcacatgaagcagtgctgccagctccttgaaaaagcagtatatccagtgtctctatgcctttgaatgcaagattgaacgggat	ARID1A	ARID1A_S1085X	tga	agc	aca	0.225467	0.184441	0.586418	0.434712	1.43614	3.44346	1.73291018149811	1.30319608096333	0.16404
attgtaacagcatacaaggatcttcctcatgctgttcaggagacattcaaacgtgttttgatcaaagaagagtagtatgattctattatagtattctataactcggtcttcatgcagagactgaaaacaaatattttgcagtatgct	RB1	RB1_E748X	tag	tat	gag	0.32558	0.188504	0.345338	0.440672	0.311384	0.564319	1.21527992368245	1.02047700835434	0.191624
attgtccaagggctggacctgtaccgagcctcgggtaaatttgagcttcttgatagaattcttcccaaactctgagcaaccaaccacaaagtgctgctgttctgccaaatgacctccctcatgaccatcatggaagattactttgcg	SMARCA4	SMARCA4_R1093X	tga	gca	ctc	0.473903	0.210077	0.324953	0.536827	1.44931	1.83976	0.771695583020083	0.619600947819212	0.175403
attgtcctccccatcgtgctcctcgtcttcctttgcctgggggtcttccttctatggaagaactggcggctttagaacatcaacagcatcaactttgacaaccccgtctatcagaagaccacagaggatgaggtccacatttgccac	LDLR	LDLR_K900X	tag	aac	ctt	0.313006	0.200069	0.273058	0.370634	0.275018	0.658842	1.37920089770143	1.44664660696114	0.171435
attgtggttgtagctggaaataagctacgtctggacgtccctatctctggggaccctgctcccactgtgatctagcagaaggctatcacgcaggggaataaggccccagccaggccagccccagatgccccagaggacacaggtgacaat	MYBPC3	MYBPC3_W683X	tag	cag	atc	1.40042	0.260726	0.710105	1.73569	0.366961	0.635549	2.61695035849863	2.63963137018435	0.191107
attgttaaagaaattgtcaatatttcttcaggctatgtagaaccaatgcagacactcaatgatgtgttagcttagctagatgctgttgtcagctttgctcacgtgtcaaatggagcacctgttccatatgtacgaccagccattttg	MSH2	MSH2_Q601X	tag	cta	gct	0.390097	0.273476	0.539362	1.79303	0.315573	1.12669	2.58331959131251	2.00073215213479	0.172696
attgttaagaggcgaatgtcccatgtgagtggaggaggatccatagatttgtctgacacagactccctacagtaatggatcaacatgactggcttcctttgtgcccttgggggagtgtgcctccagcagagaagcaattctggcctg	NF1	NF1_E836X	taa	tgg	cag	0.313982	0.181495	0.276103	0.342914	1.90122	0.908558	1.07680227545518	1.16240038187058	0.170667
attgttacagacacagacacattttcaattgacagcgtgacgggtgttgttaacatcgcacgccctctggattgagagctgcagcatgagcactccttaaagattgaggccagggaccaagccagagaagagcctcagctgttctcc	FAT1	FAT1_R885X	tga	gag	gat	0.292412	0.275105	0.390725	0.91658	2.11026	2.95224	1.36496526663329	1.12922134827332	0.168371
attgttttagaagaggagagtactaaggatgcacagaaaacatcttggttggtgtgtaacagtgtgggtgggtgagggatcagtagtaagcttgactctttagctgatgaactgaaatttgtcccaatcattggaatagccatgcct	SACS	SACS_R401X	tga	ggg	ggg	0.305742	0.174597	0.333679	0.406558	1.24712	1.33688	0.43084097688285	0.457164208483576	0.170648
attgttttcacagaatataacactgaaaggaatacatttatgtataatgacacaggtttgcaaccatggacgtagtgtgaatataaaatctacacttggaattcagctgggcatacctgtagctcttggaatgtggtgaggacattg	USH2A	USH2A_Q4235X	tag	tgt	acg	0.335294	0.165315	0.176531	0.307433	0.261042	1.04563	0.39447669721595	0.336480982130814	0.160225
atttataaaggtgaggggaagtggcttcgaaacattgactattaccgtttagatggttccactactgcacagtgaaggaagaagtgggctgaagaatttaatgatgaaactaatgtgagaggacgattatttatcatttctactaaagat	ATRX	ATRX_S2094X	tga	agg	cag	1.47195	0.482422	0.668087	1.05531	1.99507	3.47153	2.41247220269146	2.21491274498939	0.502489
atttataagatgacaacagatccaatgctggcctatctacagccttttagaacatcaagaaaaaagtttttataagtacccagatttgacaaagaaaacccttttgaaggcctggatgatataaatctgtggattcctctaagtgaa	ATM	ATM_E1776X	taa	gta	tta	0.286194	0.173952	0.452625	2.00423	1.45488	0.838514	1.0873524516509	0.734940401033244	0.177074
atttataatagaaaatctgttttactgacgttgatagctgtggttttatcctgtagccctatctgcgaaaaataggctttgtttgccctgtgtaaatctgtgaaagagaatggattagaacctcaccttgtgaaaaaggttttagag	ATM	ATM_Q1171X	tag	gct	aaa	0.276971	0.203059	0.308046	0.289698	0.308911	1.10116	0.45216763365661	0.334235444299804	0.167326
atttatcagactttgagctggaagtatccgaaaggcattcatgttgagactttagaaactgaaaagaaggagtgatatatagttatcagcaaagtagatgaagaagaacgcaaaagaagagagcagcagaaacatgccaaagaacag	PARN	PARN_R237X	tga	tat	gag	0.399278	0.290827	1.18147	0.593682	1.89427	4.05534	1.55528492490115	0.771139698463967	0.216787
atttcaagaggcaaagtggtatatgaagccggagtgttcagtgtcacggcaggagatgggaagtttattccttgaaaaccatttgctgaatatatttacaaacgaataaagcagcgagaccggacttgcacacctacccctgtggag	DPYS	DPYS_R465X	tga	aaa	cct	0.329009	0.201029	0.23459	0.609059	0.635692	1.65708	0.98857293879708	0.722470621142825	0.168308
atttcacacagaattaagactggaaaggcctccattcctttgaaggaattggagcagtttaactcagatatataaaaattgcttgaaccactggaggctgaaattcagcagggggtgaatctgaaagaggaagacttcaataaagat	DMD	DMD_Q1791X	taa	aaa	ata	0.263433	0.281143	1.13544	0.288444	2.02263	0.510996	1.31858522283917	1.11304491673263	0.159573
atttcatatacacctccagagagcccagtgccgagttacgcttcctcgacgccacttcatgttccagtgccttgagcgctcaggatggaggaagactcgatccgcctgcctgcgcacctgcgcttgcagccaatttactggagcagg	ETV6	ETV6_R39X	tga	gcg	cct	0.341736	0.190706	0.28486	0.416637	1.84395	2.46358	1.00061864203116	0.606685580301034	0.174705
atttccaacatgaatgcagccagagcagaatttcaagcaagaattgatgctatcaagcaatatatgcatttttgaaatgtaagcaaagatatggaaaagagggttattaaatggtttgactacctgtggaccaacaaaaaaacagtt	CNGA1	CNGA1_R493X	tga	aat	ttt	0.462224	0.577387	1.19193	1.65343	1.81195	4.13129	1.64009301977596	1.45472985886469	0.220726
atttccttctcaataagtcctggccagagggtgggcctcttgggaagaactggatcagggaagagtactttgtgatcagcttttttgagactactgaacactgaaggagaaatccagatcgatggtgtgtcttgggattcaataacttat	CFTR	CFTR_L1254X	tga	tca	ttg	0.302343	0.168298	0.455165	0.863709	1.55109	1.12635	0.760591392260685	0.483781206779696	0.220083
atttctaatccttcagccttctccattgttcctaggagagctgcaaaaagcagcagagggaatggacatttttagggtcacttactgctacctggagaacagatacaaccaaagcaagagaagaagggtgggagaagcagtgctgac	MGA	MGA_Q2271X	tag	ggt	ttt	0.300482	0.185881	0.19508	0.393003	0.275564	0.761472	0.478484793769143	0.4880495832376	0.157892
atttctaccaggttacaggaattaactgtttgttcagaagacaatgttgatgttcatgatatagaattgttatagtatatcaatgtggattgtgcaaaattaaaacgactcctgaaggaaacagcatttaaatttaaagccctaaag	NF1	NF1_Q181X	tag	tat	tta	0.326352	0.276006	N/A	0.501679	0.391636	0.182839	1.11408671513115	1.13241742357604	0.1665
atttctgacagaaacaagtctcatgaaggtacatcaggagaatggatttgggagtctttatttcatccaccttgaaagctgggcattaacgatattgaaggacagcgggtacttcagattgcagtgattttgagaaatctttccttt	ARID2	ARID2_R274X	tga	aag	cct	0.353965	0.169037	0.594286	0.439204	1.35496	3.11411	1.40728363608642	1.03583548458497	0.18214
atttgtcaaaagttagtaaatactcaggacatgtcagcctctcaggttgatgtagctgtgaaaattaataagtaagttgtgcccctggacttttctatgagttctttagctaaacgaataaagcagttacatcatgaagcacagcaa	PMS2	PMS2_K614X	taa	gtt	aag	0.381321	0.219978	0.379633	0.308864	1.48426	0.644022	1.19535756904103	0.764059088066438	0.176464
atttgtcattctcacgatgaagtttttgttgtcttgatggaaataatagccaaagtatttctagcctatccttaacaagcaatgtggatgatgacagctgtgtcaaagtcatcttatcccatgcgtgtgaacagatgcaaggaaatc	ATR	ATR_Q2173X	taa	caa	cct	0.377853	0.192179	0.23298	0.560765	0.717075	0.552633	0.578977176091006	0.615273603272281	0.172468
atttgtgcaaatggatgcagttgtttgagtgaagaagacagtcaggaatatcggtatctatgttttctcagataggctggcaacatgtatctggaaaatacaactgatgatcaagaaaatgagtgtcaacatgaagctgtttgtaaagat	EYS	EYS_W558X	tag	gct	aga	0.36096	0.219944	0.254156	0.366018	0.336829	0.799519	0.296775298558821	0.264593292281138	0.193503
attttaaccactcagcagagggataccatgcaacataacctgataaagctccagcaggaaatggctgaactataagctgtgttagaacagcatgggagccagccttctaacagctacccttccatcataagtgactcttctgccctt	BRCA1	BRCA1_E1119X	taa	gct	cta	0.289215	0.201666	0.243879	0.259231	1.76668	0.596611	0.619355822824409	0.585914293683657	0.162381
attttcactcagagtgtaaagtcaatgtatttgaagtacttgaaaattgaggaaaccaaccccagtttagcataagatacagtaataattaaaaaaaaatcctgctcttccaaagcattgaacacacctgtcttaagtgttttaaaa	SACS	SACS_Q1709X	taa	gat	gca	0.329821	0.274367	1.72644	0.396058	2.09279	N/A	1.45108899137071	1.00829016686705	0.177988
attttgaaactgaaagatccagaccctgatccaaacccaggtgtgatcaataatgtcctggcaacaataggataattggcacaggttagtggcctggaaatgaggaaatgggttgatgaactttttattatcatcatggacatgctc	MTOR	MTOR_E804X	taa	ttg	gga	0.331394	0.182818	0.197902	0.4052	1.76535	0.445784	0.436272143776115	0.486164721523097	0.165031
atttttgtggaaagaagatacacagcagttgtcttaaacagattgataaaggaagctggcaaacaagatccatagctggcttatatcagtagcaatttcataactggacatggcattgggaagaatcagcctcgcaacaaacagatg	DICER1	DICER1_E470X	tag	ctg	cca	0.436369	0.183583	0.301283	0.513883	0.259074	0.483716	1.28079414317248	1.22757805019254	0.178015
attttttcccagcagaccctgccagactttcttttccctgaagaagctctgaaggtttcagctgtttctgtataggctgcccagaagactgggacaccaacagtgtcctctaattctcactcacatagcgagaaatctagtgttttctat	ALMS1	ALMS1_L939X	tag	gct	gta	0.407632	0.174979	0.43213	0.834753	0.241487	0.662738	1.04945391999189	0.755787358608641	0.172275
caaaaagaagaagtattaaagaagtatcaacgtcttctagaaaaagccagagaggagcaaagagaaattgtgtagaaacatgaggaagaccttcatattcttcatcacagattagaactacaggctgatagttcactaaataaattc	CEP290	CEP290_K1575X	tag	aaa	gtg	0.325593	0.781901	N/A	0.218259	0.83207	0.166349	2.43921011287274	1.44366884720818	N/A
caaaaagccagagataacagagctgctttacgcattaataaagtacagatgtcaaatgattccatgaaaaggtagcaacagcaagatagcattgatcccagctctcgtattgattcggagctttttaaagatcctttaaagcaaaga	KMT2C	KMT2C_Q1719X	tag	caa	agg	0.431726	0.183666	0.394428	0.689318	0.284799	0.384476	0.889160857218627	0.641852750379979	0.193099
caaaacatgccaccacaaatgatgggcggccccatacaggcatcagctgaggttgctcagcaaggcaccatgtgacaggggcgtaatgacatgacctataattatgccaacaggcagagcacgggctctgccccccagggccccgcctat	ARID1A	ARID1A_W1498X	tga	cag	atg	0.755449	0.298334	0.713042	2.09126	1.91692	2.98808	2.28863052342419	2.16789967885356	0.236965
caaaagaaggtacaggagcaggtgcacaaggtaagttcccgctgtgaagaggaaagccttctagcccgaggttgatctagtgctcagaacaagcaggtggacgagaattctttgatttcaaccaaagaagagcctccagttcttgaa	NSD1	NSD1_R1322X	tga	tct	ggt	0.287018	0.234926	0.253286	0.725158	1.73141	1.50493	0.80171270664095	0.555592588833225	0.167515
caaaaggaaaaggaacgtggggaagctaaacactgctttaatgctttcgcaagtgacaggatttctttgcactgagatcttggaccagacactcgacctcctgaatgtattgaacaaaaatttaagcgctgccctcccctgcccacc	GALNT3	GALNT3_R162X	tga	gat	cac	0.313465	0.197637	0.362294	0.659403	1.42997	1.67252	2.53644042812054	2.17402564847314	0.175504
caaaaggccattgtgaatcatcccagtgctgcacttatggctctgaggagaggatcaagaaaccttgtcttttgagattttacagatgaaaaagagggaccaataactaaacacatccgactaacagctgccttaatattaaaaaat	ARID2	ARID2_R1754X	tga	gat	ttt	N/A	N/A	N/A	2.91033	1.79911	2.605	N/A	N/A	N/A
caaaattttcaaccagttttccgttacttctgcatggaaaaattcttggatccagctatttggtttgagaagtgattggcttatacgcgcagtgtagctacttcttctattgttggttacatacttggacttggtgatagacatgta	ATM	ATM_R2849X	tga	ttg	aag	0.362177	0.201416	0.366067	0.822653	2.00484	2.29378	1.12249190873468	1.00816841207479	0.161509
caaacaggtggcaggaaacgtggcatgtctcggaggctggcatcactgaggcactgtacggtccttgcaatgtgaaacttactcaatgccaacgtagacagtggtctcatgcactccataggcttaggttaccacaaggatctccagaat	NF1	NF1_S1150X	tga	aac	atg	0.43098	0.227644	0.733232	0.96765	1.84179	3.95777	4.00764109836843	3.28922238240266	0.170697
caaacccttaactttagttctcggagccagacagtcccctctcctactataaacaactcagggcagtattcttgatatccttacagtaacctaaatcagggattagttaacaatacagggatgaatcaaaatttaggccttacaaat	CHD7	CHD7_R312X	tga	tat	tct	0.391707	0.260404	0.468225	2.106	1.00022	2.35562	1.19692355337424	1.41867001366739	0.193988
caaacgagatatatcccggatgaggctgactttctgctggggatggccactgtgaataactgtgtttcctactgaaaccctgcagagggaacctggtacatccagtcactttgccagagcctgagagagcgatgtcctcgaggcgat	CASP8	CASP8_R413X	tga	aac	tac	0.306605	0.24416	0.477986	0.72416	2.1169	4.55027	3.67603704758789	2.85061802817927	0.172867
caaactgtgcccatttcgaacttacaaatattgccaggtccactgatctcaaatagcccagcaaccattttctaagggacttctggcaaccaggtaaccataacagttgtgccaaatacgagttttgcacctgcaactgtgagtcag	ARID2	ARID2_Q1165X	taa	ggg	ttc	0.302148	0.198358	0.315135	0.315265	1.34153	0.813631	0.506501203989903	0.505039856688722	0.166375
caaacttatgcaccagccattcaccaaattgttcttgctaatccagcagctcttccagctggtcagacagtttagctaactggacaacctaacataactccatcttcttcaccatcacctgtcccagctactaataaccaagtccct	ARID2	ARID2_Q961X	tag	cta	gtt	0.417339	0.286787	0.546804	1.57792	0.352092	0.934414	3.98774834853373	2.83260973113421	0.178587
caaagacaagcagcaaacttacaagattgttaccgactctatcagggtataaatcaactacctaatgttatataggctctggaaaaacatgaaggaaaacaccagaaattattgttggcagtttttgtgactcctcttactgatctt	MSH2	MSH2_Q419X	tag	gct	ata	0.321857	0.195967	0.22574	0.33241	0.277536	0.486046	0.326290033939552	0.263758544931147	0.162048
caaagatttgcattccaatataatccatccctgcaaccaagagctcttgttgtctttgggtgtattagcaaatgagtgtctcatgggcagataaagcagataatccgtattcttagcaaggcacttgagagttgcttaaaaggacct	NF1	NF1_R2258X	tga	gtg	aaa	0.295115	0.208729	0.36784	0.722579	1.99598	3.73886	1.190446543597	1.15330840739882	0.163908
caaagcaacaatgatcagcaaagagaaggatcattctttggccagactaaagtggaagaatgttttcatggttaaaatcagtattcaaaatcaagcgagttcgagactcataatgtccaaatgggactggaggaagtacagaatata	TET2	TET2_E788X	taa	aat	ggt	0.278795	0.215894	0.508175	0.2759	1.43259	0.209307	0.498683964489658	0.425375290777072	0.15461
caaagcatggattcaaacttaggtgaagcagcatctgggtgtgagagtgaaacaagcgtctctgaagactgctgagggctatcctctcagagtgacattttaaccactcagcagagggataccatgcaacataacctgataaagctccat	BRCA1	BRCA1_S1087X	tga	ggg	tgc	0.395404	0.191859	0.433142	0.679612	1.72369	2.32927	1.00125610413109	0.861185260210533	0.180101
caaagccccaccccaggagaatctcctggaattgtgtcaaactataacaactccatcttggcaagggtatattgagattttcaagaactcctcatgaatgcaccagagagccagcaccttggccgtatttggacagagctacacatc	ABCA4	ABCA4_R107X	tga	gat	tat	0.376099	0.293166	0.519285	0.986138	2.06388	3.04291	2.67105409230541	2.17070593142387	0.18139
caaaggaagcaagaacccatcaaggatgccttgatgttattccagagactccaggaaaagagaatgttggagtaaagcaatctgtccttcctgaaggagctgctcttccgaattaatagactggatttgctgattacctacctaaac	CASP8	CASP8_E56X	taa	agc	gag	0.297457	0.185701	0.327508	0.257879	1.17716	0.505077	1.77858144276298	1.45475844674146	0.16978
caaaggagccaccacgcgcccatgagccccgggagcagcggcggcggggggcagccgctcgcccggaccccttagccatccagtccaatggatcagatgggcaagatgagacctcagccatatggcgggactaacccatactcgcag	ARID1A	ARID1A_Q379X	tag	cca	cct	0.35465	0.201594	0.329162	0.738795	0.269289	0.568712	1.02692219011609	0.926543898377037	0.172974
caaaggctgaaggggcagggggtcaagctatttgctgtggggatcaagaatgctgaccctgaggagctgaagtgagttgcctcacagcccaccagtgacttcttcttcttcgtcaatgacttcagcatcttgaggacactactgccc	COL7A1	COL7A1_R185X	tga	gtt	aag	0.30584	0.188543	0.315531	0.441558	1.8224	2.0635	1.27839016578016	1.1059187879168	0.162665
caaagttgtttccaattccttcaaaacctcaaaccaggtggctatggtatggatgtaaccaagaaaaacaaatgagatggaactgaagtcactgagagaattgtcactgaaacagtaaccacaagacttacatccttaccaccaaaa	COL17A1	COL17A1_R9X	tga	gat	aaa	0.265075	0.221229	0.434169	0.607043	2.13028	3.363	1.38865001337257	1.14438884714626	0.168328
caaatagcagaaataaaagaaaagattggaactaggtcagctgaagatcctgtgagcgaagttccagcagtgtaacagcaccctagaaccaaatccagcagactgcagggttctagtttatcttcagaatcagccaggcacaaagctgat	APC	APC_S1327X	taa	cag	gtg	0.308418	0.212972	0.226288	0.2968	1.64373	0.201777	0.630695161422575	0.777998190247748	0.176614
caaatgaaaagaactaaatgtgctgacattgacgttgagacaccggactccattctggttaatacaaatctgtgagcactgatcaacaagcacacattttcagtccttcctggagattgccagcaacgactgcttttactactccca	ASXL2	ASXL2_R284X	tga	gca	ctg	0.304678	0.17344	0.26946	0.526456	1.36461	1.17711	0.702347034102336	0.645205868952122	0.167046
caaatgagtgagcagagcctgagcagcagagagaccagctttctcatcaatgaagaaacaatgcctgcaaagtgattcaatttgttcctgaggcggcggcttatgtttcaaaaaaatcagcaaagcaaagattctatcttcttccga	ANO5	ANO5_R50X	tga	ttc	aag	0.322098	0.198988	0.362573	0.894354	1.73064	3.3667	2.09038813332833	1.74472643261969	0.168185
caaatgcaaggtggttttggatgtggcaaccagttgccaaaaacagatggaggaagtgaaaccaagaaacagtgaagcaaacggactcagaggacgggtgagaaagcagcacctcgctcaaagaaaaggaaaaaggacgaagaggag	KMT2C	KMT2C_R3850X	tga	agc	cag	0.372569	0.173076	0.563321	0.6516	2.13037	2.25624	1.99471459011195	1.94772522745068	0.213784
caaatgcactattctcaacagatcacggtcagtctagcacagggatatgagagaacttcttcccctaagccttgattcaagagctatgcctacacacaggctgcttatgtcaccacctctgaccctacacggagcccatttccttca	DMD	DMD_R295X	tga	ttc	cct	0.328577	0.190175	0.278998	0.998568	1.26266	2.4253	0.411542951082042	0.273095960146632	0.157454
caaattccaagtcgggaggagtgtttaagtggagtcttagagctggtccgaagctggatcactcggagcccgtaacatgttgtgtggctgaactgcaaagcggcttatggctatgaatatctgttcaccaaccttagtgaagaattaggt	DCLRE1C	DCLRE1C_Y79X	taa	cat	ccg	0.281872	0.186259	0.250513	0.361691	1.78329	0.524429	0.855804438317712	0.718195878624669	0.162961
caacaaagccctggcctggcagcgctgcagagcggcggcggcgggggcctggagccctacgcggggccccagtagaactctcacgaccacggcttccccaaccaccagtacaactcctactaccccaaccgcagcgcctaccccccg	ARID1A	ARID1A_Q200X	tag	aac	cag	0.406662	0.184151	0.314204	0.407826	0.246859	0.580038	2.5694821345023	1.90150573149963	0.176077
caacaaccaccaggagtcgctagagcgatctcagaagcggagttggacgagtacatccgtcaacactccaactgacggtatgaagcgggagcgtatattttctcatcggaaacaggccaaggtcaccttcaacagaaatcagtacgtcat	Western equine encephalomyelitis virus	Western equine encephalomyelitis virus_no_WTNAX	tga	cgg	aac	0.514778	0.270647	0.669789	2.23401	2.22509	4.38325	3.05526869544607	2.84674364700615	0.182009
caacaagcctgctcccgtggggcctgctatccacctgttggggacctgcttgttgggaggacccggtttctctgagcttcatctacctgtggactgaccaagcctgagacctactgcacccagtatggcgagtggcagatgaaatgc	LAMB3	LAMB3_R42X	tga	gct	ctc	0.266805	0.199366	0.379042	0.699653	1.6252	3.1208	1.09055614881662	0.762442147500379	0.156399
caacaagctggccatgatgaaggtgttctggatcgtcttgtggacaggagggaacggccactagaaggtggctgaactaattccaataacaacaacagcaatccatgttcagaacaagatgttcttgcacagggtgttccaagcaca	BMPR2	BMPR2_R899X	tga	act	ggc	0.275152	0.166856	0.454348	0.316369	1.8053	1.99775	1.85532540079175	1.3905892567227	0.175523
caacaaggtcaaacttatgcaccagccattcaccaaattgttcttgctaatccagcagctcttccagctggttagacagttcagctaactggacaacctaacataactccatcttcttcaccatcacctgtcccagctactaataac	ARID2	ARID2_Q958X	tag	aca	ggt	0.279124	0.188799	0.335099	0.283559	0.259784	0.341046	1.05492407651738	0.748600955417796	0.171883
caacaccctttagtttccacagctaacctcataggccccggacacagtttttatggtaaatttagtggcatttgaatggaaggggaggaagctctcccagcgggctccgccgctggccccgagcagccccaggctggtctcttgacc	ZFHX3	ZFHX3_R372X	tga	atg	att	0.295042	0.195563	0.443329	0.703925	1.83397	3.57151	1.6893092372759	1.7479544671804	0.184122
caacactttaagatctgcctggctcagaattcaccttctacatttcactatgtgctggtaaattcactccattgaatcatcaccaattccgcattggattggtggcctaagattgatgctgtgtattgtcactcggttgaacttcga	NF1	NF1_R416X	tga	atc	cat	0.333951	0.290229	0.517601	1.43983	2.11368	2.66377	3.37937136988259	2.85694886068163	0.170808
caacagcaacaacaacagcagcagtttcaacagcagcagcaacagcagcagatgggccttttaaaccagagttgaactttactgtctcctcagcaacaacagcagcagcaagtggcacttggccctggcatgccagcaaagcctctt	KMT2B	KMT2B_R3982X	tga	act	agt	0.435545	0.382436	0.882039	2.13983	1.11865	4.33864	2.82734977802594	2.92169550607879	0.197489
caacagcaagatagcattgatcccagctctcgtattgattcggagctttttaaagatcctttaaagcaaagataatcagaacatgaacaggaatggaaatttagacagcaaatgcgtcagaaaagtaagcagcaagctaaaattgaa	KMT2C	KMT2C_E1744X	taa	tca	aga	0.322582	0.178848	0.281676	0.335559	1.19222	0.757405	0.263909671929769	0.261009901380837	0.180733
caacagcagcagcagcaagggagtgccggcatggctgggggcatggcggggcacggccagttccagcagccttaaggacccggaggctacccaccggccatgcagcagcagcagcgcatgcagcagcatctccccctccagggcagc	CREBBP	CREBBP_Q2235X	taa	gga	cct	0.287793	0.190627	0.229463	0.274942	0.78135	1.0667	0.604931235530182	0.624501434665042	0.169799
caacaggaaggagggggagagaataccaactccatcagttccaacggagaagattcagatgaggctcaaatgtgacttcagctgaagcggaagctgcaaagaaatagaacatcctttacccaagagcaaattgaggccctggagaaa	PAX6	PAX6_R217X	tga	ctt	atg	0.432722	0.299051	1.03955	1.53196	2.03307	4.34669	3.99422093665556	3.38112695885443	0.187304
caacagggacctccgtcaggaccgcagcaaggacatgggtacccagggcagccatacgggtcccagaccccgtagcggtacccgatgaccatgcagggccgggcgcagagtgccatgggcggcctctcttatacacagcagattcct	ARID1A	ARID1A_Q428X	tag	cgg	ccg	0.358997	0.230565	0.575196	0.871503	0.250362	1.14653	2.15660974315276	1.53156890376086	0.166712
caacagttaggttggatgcatcacactgtagatctcctgggagataaagccaccaaggaaagctatgctatttagtatctccaaaagtccttggaagcagatcctaattctggccagtcctggtatttcctcggaaggtgctattca	KDM6A	KDM6A_Q271X	tag	tat	att	0.308811	0.191347	0.203999	0.361723	0.255258	0.597759	0.338541536570971	0.270033304007009	0.171549
caacataaccaaaatatgtctggattggagaaagtttctaaaatatcaccttgtgatgttagtttggaaacttaagatatatgtaaatgtagtatagggaagcttcataagtcagtctcatctgcaaatacttgtgggatttttagcaat	BRCA2	BRCA2_S1955X	taa	gat	act	0.347446	0.192814	0.161568	0.257218	0.948781	0.718474	0.270343562100012	0.338034901826664	0.203082
caacataaccaaaatatgtctggattggagaaagtttctaaaatatcaccttgtgatgttagtttggaaacttgagatatatgtaaatgtagtatagggaagcttcataagtcagtctcatctgcaaatacttgtgggatttttagcaat	BRCA2	BRCA2_S1955X	tga	gat	act	0.326079	0.196489	0.340936	0.552758	1.60046	2.02781	0.5666671269927	0.69343478308615	0.177306
caaccacattttggacagcaggaatgtgtttctccatacaggtcacggggagccaatggttcagaaacaaattgagtgggttctaatcatggaattaatcaaaatgtaagccagtctttgtgtcaagaagatgactatgaagatgat	APC	APC_R1114X	tga	gtg	aat	0.335118	0.254673	0.657844	0.757247	2.2676	2.83462	0.814153344384231	0.859892898931596	0.170636
caacccatatggccctataataagaaggattctgacaggaatgaacagctaagtcagtgggatagcccaatgtgagtgaagctgtcaatctggaagccatatgttagaactttgttgatagaacttctgccctgggccctgcttatc	VPS13B	VPS13B_RNAX	tga	gtg	atg	0.306527	0.23785	0.26782	0.661254	1.66366	2.47313	0.662122640988639	0.678903248769226	0.169604
caaccccccttcaaccgccacacagtcacattatcaaatagtgtgttcaccttctcttacaagaaggctcagtgagatctggcgtataagccactctacagctgggaggaagccaagcagaaaaccgtggagtgggttggttccctt	HSD3B2	HSD3B2_R335X	tga	gat	cag	0.365883	0.198214	0.413165	0.64195	1.6235	2.85444	0.950568158185394	0.807683603478483	0.186424
caacctgtgagacctccaaatggacccctgtccctgccagtgaatcgcatgcaagtttctcaagggatgaattaatttaaccccatgtccttggggaacgtccagttgccacaagcacccatgggacctcgtgcagcctccccaatgaat	CREBBP	CREBBP_S723X	taa	ttt	aat	0.38111	0.217767	0.26443	0.390176	1.97951	0.411502	0.64994455963907	0.687009847277126	0.185423
caaccttcgtatcagcagcagccacagtctcaaccaccacagctccagtcctctcagcctccatactcccagtagccatcccagcctccacatcagcagtccccggctccatacccctcccagcagtcgacgacacagcagcacccc	ARID1A	ARID1A_Q521X	tag	cca	cag	0.399846	0.20575	0.652723	0.814762	0.371664	0.954945	4.46262173379625	4.24747421614478	0.175989
caacgaggtgttcatggacgattgatggataattcgactagtgtccgagaagcagcagtagaattactaggttgatttgtcctttgtcgacctcagcttgctgaacagtattatgatatgctgattgaaagaatattggatactggt	NIPBL	NIPBL_R1837X	tga	ttt	ggt	0.282431	0.223251	0.221607	1.20667	1.30286	1.77406	0.823558729669898	0.784579703052136	0.168268
caacgtcctgagccgcaggtgacagggactgtaggcctgcatctgggggtaaccccctctgtgatccgtaagtgatacaacttgacctcacaagacgtgggctctggcaccagcaataacagccaagcctgtgcccagttcctggag	TPP1	TPP1_RNAX	tga	tac	aag	0.293144	0.233627	0.419293	1.29317	2.00336	3.59749	3.28980781252606	2.20187717678428	0.170376
caactaccggtttcagatgaaattttatttcagatttaccagccacgggagccccttcacttcagcaaattttaagatccagactttcagccatcttgttctgaggtggacctaataggatttgtcgtttctgttgtgaaaaaaacagat	BRCA2	BRCA2_L3061X	taa	gat	ttt	0.263574	0.186906	0.628335	0.335741	1.8449	0.642641	0.613074811227198	0.501051568053567	0.160315
caactaccggtttcagatgaaattttatttcagatttaccagccacgggagccccttcacttcagcaaattttgagatccagactttcagccatcttgttctgaggtggacctaataggatttgtcgtttctgttgtgaaaaaaacagat	BRCA2	BRCA2_L3061X	tga	gat	ttt	0.317816	0.242743	1.49717	1.70387	1.88054	3.60695	1.38713533374476	1.11888963521493	0.200137
caactctccaatgtccacaggacagaagccattgagagagcaaggttgcacataggcaaaggtgtgcagttgtaatgtaaaggtgaaggtgatgtttgggtcaggtgccttagtgaccacgcggtctttgtacagagttactactta	SMAD4	SMAD4_E390X	taa	tgt	ttg	0.375665	0.187121	0.314571	0.381595	0.458883	0.676695	0.649173597622954	0.556620802399144	0.178853
caactctgggctggcctgggctactattctcgtggccggcggctgcaggagggagctcggaaggtggtagagtagctagggggccacatgccacgtacagcagagaccctgcagcagctcctgcctggcgtggggcgctacacagct	MUTYH	MUTYH_E196X	tag	cta	gag	0.460368	0.242347	0.621133	0.835624	0.518834	0.979728	4.18531900359103	3.9410923287511	0.173393
caactgcagaaacgtcaggcctgttgcagtctccaaggcaccatgaatgccatcgtggctctctgccacttctgagagctccacggcccccgcactctcttctgcacggaggtgctgcacgccccacttcctcaaggggatgggaatgat	FLCN	FLCN_C11X	tga	gag	ttc	0.339136	0.230523	0.633292	1.21148	2.22952	4.1227	2.33874502464044	1.98562906329993	0.17477
caactgtcagtgctgcagcccaacaccatcaacgtcttggctgagaagctcaaagagtcccagaaggacctctgaattcctctgtccatcaagactagcagcggggctgggagtccggctgtggcagtgcccacacactcgcagccctat	BAP1	BAP1_S460X	tga	att	ctc	0.369345	0.211057	0.500091	1.29162	2.21078	4.46939	2.97726815025127	2.44258039440371	0.163727
caactgttagacgacggacataagaaagctcgaaatgcttatctcaataattccaattatgaagaaggagattaatattttgataaaaatttggcactctttgaggaagaaatggacaccagaccgaaggtgtcttccctcctcaac	SLC12A6	SLC12A6_E127X	taa	tat	gat	0.294809	0.519372	0.493895	0.622669	1.81765	1.11684	1.45958972404663	1.3816294794056	0.166844
caacttcgatacatcctaggaaaagctcagcatcactcaccactgctgaggctggctggagttcagctaggttgactgacagttcaggatatacaagctctggagcacaaaccagctaaggccagcatgatgcagcaaccagccagg	PEX12	PEX12_R202X	tga	ctg	ggt	0.516303	0.352652	1.00494	1.50498	2.03395	4.53927	5.30290998183036	5.98797839046291	0.171819
caagaaaagtacattccacaagttgcagttttgcctctgggaacaggcaacgatctatccaatacattgggttgaggtacaggttatgctggagaaattccagttgcgcaggttttgcgaaatgtaatggaagcagatggaattaaactt	DGKE	DGKE_W322X	tga	ggt	ggt	0.31123	0.185863	0.497471	0.707108	1.33333	1.76301	1.14283094499033	0.895247633470909	0.173935
caagaaagcaagctcatcatactggctagtggtggaccccaagctttagtaaatataatgaggacctatacttaagaaaaactactgtggaccacaagcagagtgctgaaggtgctatctgtctgctctagtaataagccggctattgtt	CTNNB1	CTNNB1_Y333X	taa	gaa	act	0.320919	0.18778	0.180362	0.283087	0.674157	0.658604	0.37440612039284	0.363234732261062	0.173557
caagaaagcaagctcatcatactggctagtggtggaccccaagctttagtaaatataatgaggacctatacttaggaaaaactactgtggaccacaagcagagtgctgaaggtgctatctgtctgctctagtaataagccggctattgtt	CTNNB1	CTNNB1_Y333X	tag	gaa	act	0.305625	0.184122	0.238017	0.360826	0.476599	0.75765	0.573789337938472	0.496022570167388	0.175704
caagaactgattgtcactagagagctttcagcaaaacacagtcttctttcttccgcagatgtttcctcttcttgattcctgaattttggtattcgtgacccagcacaaattgtccaggacaaaacatcggtatcacatatgcctatt	EYS	EYS_R1349X	tga	ttc	tct	0.375807	0.25916	0.398064	2.15337	1.90565	3.17759	2.03103309468078	1.91533163648265	0.165928
caagaatccaatgagtgtaaaatgaatccttgcaagaacaattccacctgtactgacctttacaaaagctattgatgtgagtgtacatctggatggactggacagaactgtagtgaagaaataaatgaatgcgactctgatccatgc	EYS	EYS_R794X	tga	tgt	tat	0.419422	0.310379	0.358046	1.50314	2.02459	3.08347	1.55036238474749	1.29105388807255	0.169936
caagaatgtgagtgtgatccctatggctcactgcctgtgccctgtgaccctgtcacaggattctgcacgtgctgacctggagccacgggaaggaagtgtgacggctgcaagcactggcatgcacgcgagggctgggagtgtgttttt	LAMA2	LAMA2_R1549X	tga	cct	tgc	0.335423	0.310331	0.493442	2.09979	2.14012	2.98105	2.21258652981415	1.771761887713	0.173924
caagaattgttacaaatcacccctcaaggaaccagggatgaaatcagtttggattctgcaaaaaaggctgcttgagaattttctgagacggatgtaacaaatactgaacatcatcaacccagtaataatgatttgaacaccactgagaat	BRCA1	BRCA1_CNAX	tga	gaa	gct	0.332039	0.229372	0.403257	0.936937	1.55894	3.02292	1.06832605577834	0.832104437158979	0.198103
caagacagtcaatgtattcacctgtacacagctgttcttcggggacagagcactggggataccaccatcacataatttgcagcctggagtacttctgaaatttcccagaatgcactgatgtactatagtggtcggctgttctggatc	ROS1	ROS1_E874X	taa	ttt	aca	0.282965	0.190961	0.187705	0.314747	1.91294	0.557311	0.388668373589259	0.245926890384458	0.16658
caagagaaacagcacaagttagacacagtttctagtaagattgaattgaatcgtaagcttatacaggaccagtaggaacagattcaacatctaaaaagtacaacaaatgagctaaaatctgagaaacttcagatatccactaatttg	RAD50	RAD50_Q718X	tag	gaa	cag	0.258298	0.192029	0.213026	0.25298	0.286272	1.84515	1.12718605010062	1.04631758314794	0.155708
caagagagagagactttctcttcagcagaaggcacagttgataaagacacgaccatcatggaattaagagattgacttcctaagaagcagcaagcaagtgcttccactgatggtgtcgataagctttctgggaaagagcagagtttt	ATRX	ATRX_R907X	tga	ctt	gat	0.508795	0.478555	1.08532	2.1362	2.18599	4.56787	4.458044800298	5.46305599539603	0.202184
caagatacttatttaagtaacagtagcatgtctaacagctattcctaccattctgatgaggtatataatgattaaggatatctctcaaaaaataaacttgattctggtattgagccagtattgaagaatgttgaagatcaaaaaaacaat	BRCA2	BRCA2_S1760X	taa	gga	gat	N/A	0.275	N/A	0.279276	1.79911	0.161107	N/A	1.62002816205243	1.03974
caagatacttatttaagtaacagtagcatgtctaacagctattcctaccattctgatgaggtatataatgattgaggatatctctcaaaaaataaacttgattctggtattgagccagtattgaagaatgttgaagatcaaaaaaacaat	BRCA2	BRCA2_S1760X	tga	gga	gat	N/A	0.77	1.50375	1.14069	1.82447	2.71573	N/A	N/A	0.171557
caagatgcaaactctcaagctcggttgctctgtggggaatgtttaggggaattgggggcgatagatccaggttgattagatttctcaacaactgaaactcaaggaaaagattttacatttgtgactggagtagaagattcaagcttt	ATR	ATR_R1368X	tga	tta	ggt	0.319626	0.189555	0.287706	0.531769	1.39471	2.59112	0.918737916982397	0.750687852226558	0.166415
caagatgggattatggtgaaactagttgtcaatttgttgcagttatccaagatggcaataaaccacactggttaaaaagaagttctagaggctgttggaagctgcttgggagaagtgggtcctatagatttctctaccatagctata	ATM	ATM_E1664X	taa	aaa	ggt	0.295949	0.20448	0.3613	0.271221	1.23984	1.40912	0.83538972920058	1.14053191048009	0.162234
caagcaatggatgatttgatgctgtccccggacgatattgaacaatggttcactgaagacccaggtccagattaagctcccagaatgccagaggctgctccccccgtggcccctgcaccagcagctcctacaccggcggcccctgca	TP53	TP53_E62X	taa	gct	gat	0.278597	0.196441	0.375401	0.340084	2.12081	0.733326	1.25043341622329	1.0038449063933	0.169483
caagcatctcctgctggacaatcatcatgtactactgctactcccccattcaaaggtgataaaataatttgctaaaaggaggaggaagcaaaggaagcaacaggtttacatgttcatgaacgtaaaattgaagtcatggagaacccg	ARID2	ARID2_Q1245X	taa	aag	tgc	0.335863	0.236647	0.324281	0.311329	0.989965	0.579535	1.27516782557024	0.976682013500769	0.184205
caagccaaactttgtgattcaggagaactggtcgccatcaagaaagtattgcaggacaagagatttaagaattgagagctccagatcatgagaaagctagatcactgtaacatagtccgattgcgttatttcttctactccagtggt	GSK3B	GSK3B_R96X	tga	gag	aat	0.752734	0.352839	0.361621	1.47166	1.92605	2.80627	2.13296150311289	1.5712864175467	0.163762
caagctgagggcttgtctgaggatggggccgcaatggcagtggagccaactcagatccagctcagcaagcgctagcgggaaattgagagcaaatttgctcagtttcgaagactcaactttgcacaaattcacactgtccgtgaagaaaat	DMD	DMD_W1956X	tag	cgg	cgc	0.379322	0.187048	0.579013	1.08724	0.438014	0.595367	1.11669272983536	0.690734015390541	0.186215
caagcttttggccatgaaagagtatgcttgtcacccagacgaattaaattatatagcagcatcaccaaccaatagaggagataccttgagaagcggagcaaacacagcaagaaagtgctgaatacaggtcatcccctagtgacttct	ALMS1	ALMS1_Q3815X	tag	agg	caa	0.435378	0.176302	0.336505	0.365424	0.269568	0.57396	1.25601032163094	1.56861046980063	0.170819
caaggagaacagctgatagaaaagagtgagcccttggatgcagcgatcatcgaggaggaactagatgagctctgacggtactgccaggaggtcttcgggcgtgtggaaagataccataagaaactgatccgcctgcctctcccagac	SYNE1	SYNE1_R8193X	tga	cgg	ctc	0.642849	0.578521	0.899618	3.03847	1.91454	3.91448	3.98489103605948	2.57457260249531	0.189985
caaggagagctaggggactgctggtttctcgcagccattgcctgcctgaccctgaaccagcaccttcttttctgagtcataccccatgatcaaagtttcatcgaaaactacgcagggatcttccacttccagttctggcgctatgga	CAPN3	CAPN3_R147X	tga	gtc	ttc	0.279574	0.264631	0.514775	0.991863	1.98864	3.79707	2.74090811200038	1.56921630664191	0.165127
caaggatatgatatcatggaaccagcagcaaagaagtgctatctggaaagagagcaaggtgaaaaaattatttaggagttcctgtccaaggtgaaacaaatgccctttactgaaatgtcagaagaaaacatcacaataaagttaaaa	MSH2	MSH2_Q885X	tag	gag	att	N/A	N/A	N/A	1.02916	N/A	1.60617	N/A	0.247503571519365	0.570036
caaggcacactgtcaccccacactcctcaatggcaggtcaggaccctaaaggatgcccggttccaggaccactaagaccatgctctattgctcagtaccactgatgtccccgcttctgaaagtgctacagtgaccagtgctacgttt	ALK	ALK_Q515X	taa	gac	cac	0.330413	0.187515	0.283604	0.288534	0.808937	0.511822	0.720060525202234	0.52674999167405	0.176546
caaggcagtacagcagaattaattacagggctcgtccaactggtccctcagtcacacatgccagagattgcttaggaagcaatggaggctctgctggttcttcatcagttagatagcattgatttgtggaatcctgatgctcctgta	NF1	NF1_Q543X	tag	gaa	gct	0.487114	0.197306	0.238906	0.577459	0.36134	0.656062	0.714903216872606	0.526081655579834	0.215652
caaggcttctaccagtttgtgcggccccaccataagcagcagtttgaggaggtctgtatccagctgacaggatgaggctgtggctatcggcctgagcacagcattccccgaaggcagcgggcacagccggtcctggaccccactgga	RTEL1	RTEL1_R974X	tga	ggc	gga	0.329282	0.213394	0.298113	0.951492	2.11249	3.32066	1.75961932847854	1.48583230508078	0.163018
caagggaaacgggtcgccatcgacaacacaaacccagacgccgcgagccgcgccaggtacgtccagtgtgcctgagccgcgggcgtcccctgccgctgcttcctcttcaccgccactctggagcaggcgcgccacaacaaccggttt	PNKP	PNKP_RNAX	tga	gcc	gcc	0.454911	0.238113	0.445029	1.93961	2.21903	4.21822	2.71073474554777	2.78302448837495	0.169716
caaggggagagaatgattcacgggaacccctccggagtggacaatgctgtcagcacctggggaggagccctctgataccatcaagggaagatttcatccttaaagaggtcgccagctctccagatcctgctgaccaacaccaaagtc	MVK	MVK_R215X	tga	tac	ctc	0.316022	0.260021	0.450514	1.60934	1.8842	2.65849	0.831095639871103	0.798219790859051	0.17417
caaggggagagccatccacctttaaatttggcatttcttgatattctgagtgaattttcttctaaactactttgacaagacaaaagaacagtgtatgtttacttggaaaagttcatgacctttcagatgtcactccgaagagaggat	STAG2	STAG2_R1012X	tga	caa	ctt	0.501074	0.461789	1.07799	2.62828	2.11419	4.23837	3.45419882871402	3.6105780590186	0.219974
caagggggcatgatgggaactggacctccttatggacaagggattaatagtatggctggcatgatcaacccttagggacccccatattccatgggtggaaccatggccaacaattctgcagggatggcagccagcccagagatgatg	ARID1A	ARID1A_Q944X	tag	gga	cct	0.293943	0.20614	0.318532	0.388914	0.266252	0.426556	0.758978877242791	0.760886513699583	0.170629
caaggtttatcaagggatgtcacaaccgtgtggaagttgcgtattgtaagctattcaaaaaaagaaaaagattaagttatactgagtatttggcgtccatcatcagatttatattctctgttaacagaaggaaagagatacagaatttat	BRCA2	BRCA2_S2984X	taa	gtt	gat	0.384932	0.162288	N/A	0.62294	1.25064	0.478047	0.935125984560373	1.75054599139748	0.188164
caaggtttatcaagggatgtcacaaccgtgtggaagttgcgtattgtaagctattcaaaaaaagaaaaagattgagttatactgagtatttggcgtccatcatcagatttatattctctgttaacagaaggaaagagatacagaatttat	BRCA2	BRCA2_S2984X	tga	gtt	gat	0.274274	0.636457	1.05718	0.599868	2.15849	4.07357	1.5044389678582	2.34826656238511	0.177387
caagtgctcgcagaagcatcggcaagtcaggcgtcctgtttctcggatggatacccattaccatcttggacctgaaagaagtgttcagacaagtctcccaactgcacagaagagatcacagaaggagtctggaatagaaaggctaacagt	FLT3	FLT3_W464X	tga	aag	acc	0.361915	0.1973	0.744496	0.519559	1.82527	4.12965	3.16544887698427	2.55031342404695	0.17707
caatatccttttgaagaccataacccaccacagctagaacttatcaaacccttttgtgaagatcttgaccaatagctaagtgaagatgacaatcatgttgcagcaattcactgtaaagctggaaagggacgaactggtgtaatgatatat	PTEN	PTEN_W111X	tag	cta	caa	1.11328	0.292553	1.3065	1.47353	0.790999	0.90447	3.29887046904734	4.54357643022404	0.188148
caatatccttttgaagaccataacccaccacagctagaacttatcaaacccttttgtgaagatcttgaccaatgactaagtgaagatgacaatcatgttgcagcaattcactgtaaagctggaaagggacgaactggtgtaatgatatgt	PTEN	PTEN_W111X	tga	cta	caa	1.60905	0.878986	1.57917	2.74633	2.21573	4.38591	5.25365756396545	>6	0.395858
caatatcttgttcatgttaatgacttatttttgcaatatattcagaagaatactatcacccttgaggtccactaggcttatagcacagaatatgaaacaattgcagcatgtcaattaaaatttcacgaaattcttgaaaaaagcggc	RPGRIP1L	RPGRIP1L_Q684X	tag	gct	cac	0.418136	0.194085	0.271585	0.302865	0.276263	0.435868	0.672482562695901	0.605440194097044	0.159195
caatcacctgcaaaagtacaatcgaaaaataaatatttgcattccccggagagccggccagtcacaggggagtgagggcagctgctggagctgtctaaagagagcagtgaagaagaagaggaggaggaggacgaggaggaggaagaa	KAT6B	KAT6B_R1058X	tga	ggg	gag	0.524731	0.16872	0.246945	0.254602	1.38731	0.952158	0.916303581043923	0.759994423133678	0.267501
caatctgccccactgtccaaggtgaatggtgacatgcgtctggttacaaggacagatgggatggttgctccttagagctgggtgtctcgagtatgtgcggtccgccaaaagatcccagattccctactgctggccagtactgagtac	ASXL1	ASXL1_Q1063X	tag	agc	cct	0.293612	0.187677	0.263099	0.380491	0.291321	0.546996	0.558618128130421	0.508473561803384	0.169137
caatcttttaaacagactggagagtttggggaaaaaaggaagaattctattctcaatccaatcaactctatatgaaaattttccattgtgcaaaagactcccttacaaatgaatggcatcgaagaggattctgatgagcctttagag	CFTR	CFTR_R709X	tga	aaa	ata	0.51988	0.229854	0.385385	0.714516	1.69766	4.1586	2.55194909461957	2.36973324799243	0.174608
caatgcgcaggaataaggaagcgacctgcaaccgacgattcttctactcaaaacaaaagagccaacagaacataagaaaatgtttcagacggttccccaaatgccggttctgtggagcagacgcccaagaagcctggcctcagaaga	CDKN1B	CDKN1B_E171X	taa	gaa	aca	0.298012	0.200002	0.207053	0.291645	1.64128	0.545464	0.590356325523393	0.510848992207325	0.166815
caatggaagcctcctgcccttgccataggagccaatgtcatcctgatcagtgatattattgaactctttgaatgaggcccttctgcctggcagaactggacctatgaggtgaaagtatccacccaagaccctcctgaagtcactcataat	ROS1	ROS1_L600X	tga	ggc	gaa	0.298746	0.198997	0.612683	0.473948	1.75845	2.83711	1.58051163531177	1.42166452946475	0.168422
caattgaaagagaaaaagaagagaaagaagctagaatacactatatgtgagacagagcctgaacagcctgtttgacattacccattatgggtaaaagtagaaggtgaagtagatccagaaccagtttatatccccacgccttctgtc	MGA	MGA_R1155X	tga	cat	gtt	0.334686	0.273538	0.39356	0.813457	1.59396	3.2898	0.74628975794557	0.875208684268793	0.183695
cacaaaaatgtcatccagctggtggatgtgttatacaacgaagagaagcagaaaatgtatatggtgatggagtaatgcgtgtgtggcatgcaggaaatgctggacagcgtgccggagaagcgtttcccagtgtgccaggcccacgggtat	STK11	STK11_Y131X	taa	tgc	gag	0.309457	0.189002	0.287357	0.353222	1.84741	0.65632	0.983690971654627	0.822007772422281	0.166977
cacaaagaaaagataaatgaagatatgagactcatgagacaagatattgatacacagaagatacaagaaaggtagctacaagataaccttactttaagaaaaagaaatgaggaactaaaagaagttgaagaagaaagaaaacaacattat	RAD50	RAD50_W878X	tag	cta	agg	1.36855	N/A	N/A	1.83525	3.22	0.295	N/A	0.15	N/A
cacaaagtgctgcggcccttcttgctccgacgactcaagaaggaagtcgaggcccagttgcccgaaaaggtgtagtacgtcatcaagtgcgacatgtctgcgctgcagcgagtgctctaccgccacatgcaggccaagggcgtgctg	SMARCA4	SMARCA4_E993X	tag	tac	gtg	0.277197	0.175879	0.249522	0.302565	0.383337	0.474684	0.805170032987519	0.765515302461265	0.16591
cacaaattatctgtgctagctgtggacccttcttcttgtactagtggtggatcactcttaggtgataaaacctgaatgactgagttatcaagagatatgaatgcatacatcaggccatctcctactagaggaactttaggaggcgtg	MMAA	MMAA_R196X	tga	atg	acc	0.283471	0.189983	0.51665	0.53432	2.06243	4.13961	3.15424583829491	1.90937339677342	0.165547
cacaacaaccaacactttaagatctgcctggctcagaattcaccttctacatttcactatgtgctggtaaattaactccatcgaatcatcaccaattccgcattggattggtggcctaagattgatgctgtgtattgtcactcggttgat	NF1	NF1_S413X	taa	ctc	aat	0.295475	0.211701	0.521021	0.664998	2.12978	1.45173	2.93033953916923	2.44442793386537	0.168923
cacaacaaccaacactttaagatctgcctggctcagaattcaccttctacatttcactatgtgctggtaaattgactccatcgaatcatcaccaattccgcattggattggtggcctaagattgatgctgtgtattgtcactcggttgat	NF1	NF1_S413X	tga	ctc	aat	0.747054	0.441043	1.33811	1.69974	2.20481	4.28444	5.86249329248977	>6	0.18781
cacaacatcattcactcacagcctgatgacaagagaggcaggcgtgaaatccgagtccttcatcttttggaatagatacgcgcttactgtgaaacctgttgggagtggcaggaagctcatgaaccaggcatggaccaggacaaaaat	APC	APC_Q412X	tag	ata	gaa	0.34909	0.184864	0.3133	0.482841	0.273512	0.942629	1.32145852305228	1.30475834996702	0.201932
cacaacgattcccagatcgaagcggatttccgattgaatgattctcataaacacaaagataaacacaaagattgagaacaccggcacaaagaacacaagaaggagaaggaccgggaaaagtccaagcatagcaacagtgaacataaa	TOP1	TOP1_R31X	tga	gaa	gat	0.309211	0.218276	0.346382	0.76383	2.03605	2.5648	0.96641362043363	0.979990954604137	0.182614
cacaactggcggcacggcttcaacgtggggcagaccatgttctccctgctggtgacgggaaagctgaagcgctagttcacggacctagaggccttggccatggtcactgctgctttctgccatgacattgaccacagaggcaccaataat	PDE6A	PDE6A_YNAX	tag	ttc	cgc	0.286908	0.183592	0.325909	0.604881	0.282654	0.54153	0.625748306195815	0.451355312466163	0.189521
cacaagaccaagacagctcaacagattgccaaggacatggaacgctgggcccgcagtctcaacaaacaaaaataaaacttcaaaaatagcttccagcctatcagctccctgcgagatgacgagaggcgggagtcagccactgcagat	RBM10	RBM10_E667X	taa	aac	aaa	0.400188	0.203571	0.303315	0.471826	1.76346	0.387191	1.65801051807386	1.24666920319877	0.172833
cacaagcggggatttttggcccaagaggaattgcttccaaaaagggtaataaatctgtatcagatgactccgtaaatgtgggaggagagaattactgcttggtacgcagagcaccgaggccgagccagggatgaagctgaaatggaa	NF2	NF2_E182X	taa	atg	ccg	0.343878	0.196945	0.215704	0.288479	1.0314	0.656447	0.718544349349546	0.496402843405049	0.182631
cacaaggaggcgcacatcctgagggtcctgccgggccactcggccgggccccggacggtgacggtgaaggtgtaactgagctgcgcacccggggatctcgatgccgtcctcatcctgcagggtcccccctacgtgtcctggctcatc	ENG	ENG_E239X	taa	ctg	gtg	0.296709	0.188692	0.423525	0.374211	1.96762	1.4326	2.00863954754511	1.90280180724483	0.16832
cacaagtgcgtgcgcaacttcacagcgctcaacggcaccaacggctccgtggaggccgacggcttggtctggtaatccctggacctttacctcagtgatccagaaaattacctgctcaagaacggcacctctgatgtgttactgtgt	SCN5A	SCN5A_E302X	taa	tcc	tgg	0.280106	0.200622	0.274327	0.30238	2.00339	1.06514	0.878464877307997	0.883635082766598	0.173608
cacaagtgttttgtgcgagtagaaaacgttaaaggggcagtatggacagtggatgaagtagaattccaaaaatgaaggccacaaaagatcagtggtaacccttcccttattaaaaacatgcagagcagccacgcctactgcacacct	FOXP1	FOXP1_R544X	tga	agg	aaa	0.334011	0.215491	0.651031	0.585203	1.94169	3.34022	2.28661369902588	1.57242708749598	0.171353
cacaccccggcaaaggacaggcgggccctggtcctcaagcagcccataggcgtggctgcagtcatcaccccgtgaaatttccccagtgccatgatcacccggaaggtgggggccgccctggcagccggctgtactgtcgtggtgaagcct	ALDH5A1	ALDH5A1_W204X	tga	aat	ccg	0.298651	0.203981	0.792019	0.678977	1.87954	3.53407	3.20475872499785	2.37669587923508	0.17198
cacaccctacctttgcctgaagggtttcaggtggttaaagtgggggccaatggagaggtggagacactagaataaggggaacttccaccccaggaagatcctagttggcaaaaagacccagactatcagccaccagccaaaaaaaca	CTCF	CTCF_Q180X	taa	ggg	gaa	0.255972	0.167035	0.220703	0.281703	1.65959	0.397137	0.656325663329504	0.379069776404116	0.184447
cacacctacgctgccccaggtgagtacctcctgaccgtgctggcatctaatgccttcgagaacctgacgcagtaggtgcctgtgagcgtgcgcgcctccctgccctccgtggctgtgggtgtgagtgacggcgtcctggtggccggc	PKD1	PKD1_Q1117X	tag	gtg	cag	0.368671	0.186714	0.381256	0.407626	0.315397	0.820619	1.85693765957762	1.56689374693699	0.164572
cacacctgggatggccccctgcccccctcctggcacatcaagcagctttacctgcagcaccgggtcctggactagatgcgctccttcggcatgaccccagtgctgcctgcattcgcggggcatgttcccgaggctgtcaccagggtg	NAGLU	NAGLU_Q232X	tag	atg	gac	0.363336	0.186529	0.34423	0.410972	0.265911	0.596118	2.29505586289452	1.76546301198166	0.166812
cacaccttatatgggcatacttccactgtgcgttgtatgcatcttcatgaaaaaagagttgttagcggttcttgagatgccactcttagggtttgggatattgagacaggccagtgtttacatgttttgatgggtcatgttgcagca	FBXW7	FBXW7_R479X	tga	gat	tct	0.400125	0.234207	0.241112	0.858453	1.52572	1.93982	0.864560917642555	0.686933374177975	0.173945
cacactattatgcaaattcagtgcaaaggcggcttgaaaggtgcactgcagttcaacagccacacactacattagtggctcaaagacaagaacaaaggagaaatatatgatgcagccattgacctgtttacacgttcatgtgctgga	PIK3CA	PIK3CA_Q879X	tag	tgg	cat	0.35543	0.212854	0.208332	0.442464	0.280104	0.651329	0.490634226547125	0.577003009761328	0.175417
cacactcctgtcatatccgcccatcaaactcgcagcaccaccacaccaccccgctgcagtcctgccagggagtgagttcccaggccagcacctaggcctcgacccactccagcttcagctccggctgcaattcctgcccttgttcct	SRCAP	SRCAP_R2258X	tga	gtt	gag	0.322602	0.18412	0.417454	0.430359	2.16395	1.59545	1.89107547215174	1.9681428573183	0.167689
cacagcccaaagactccagaaccaagaaggagccctctaggacagaaaaggggtatgctgtcttctagcacttaaggtgccatctctgacaaaggcgtcctgagacctcagaaagaggcagtgagttccagtcacggacccagtgaccat	PMS2	PMS2_S459X	taa	ggt	act	0.346437	0.194357	0.184195	0.25296	0.668157	0.389994	0.427517072498567	0.360551669334142	0.171573
cacagcccaaagactccagaaccaagaaggagccctctaggacagaaaaggggtatgctgtcttctagcacttgaggtgccatctctgacaaaggcgtcctgagacctcagaaagaggcagtgagttccagtcacggacccagtgaccat	PMS2	PMS2_S459X	tga	ggt	act	0.27832	0.176016	0.249692	0.357026	0.678708	1.37925	0.495553986287275	0.564875828028314	0.168557
cacagctatgaactccaattccacgtggcttgccctcctgactcagccctcccctgtactcccagccaaatataaacaaagtacacggggctggggcagaaagccagccttgggggtctccagccctacaccacatacaagctgaga	USH2A	USH2A_E4884X	taa	aca	ata	0.332724	0.178723	0.348595	0.251196	1.01561	0.525637	0.726500485047151	0.671073586612556	0.173176
cacaggccggtggaatgggtccaggccgtggtcagccgcttcgacgagcagcttccaataaaaacaggacagtagaacacacataccaaagtcagtactgagcacaacaaggaatgtctaatcaatatttccaaatacaagttttct	NF1	NF1_Q28X	tag	aac	cag	0.353102	0.209547	0.406434	0.403387	0.242705	0.370071	1.2214937045626	1.39134632583015	0.201581
cacagttgctctgggagtcttcagaatagaaactacccatctcaagaggagctcattaaggttgttgatgtgtaggagcaacagctggaagagtctgggccacacgatttgacggaaacatcttacttgccaaggcaagatctagag	BRCA1	BRCA1_E1239X	tag	gag	gtg	0.321531	0.194854	0.401817	0.298142	0.314386	0.44718	0.733945614571129	0.683255668608008	0.178903
cacatcacaaagtggatcattcaggctgacacacttttggatgaatcagagaaaaagaaaccccagcaaaaataagacgtgcttaagcgtttaaaggcagaactgaatgacatacgcccaaaggtggactctacacgtgaccaagca	DMD	DMD_E1714X	taa	gac	aaa	0.376458	0.217927	0.197717	0.235008	1.35994	0.570166	0.26782083908864	0.438190442267609	0.209872
cacatctacccctacatgtacctggctggctaccactgtcgcaaccgcaatgtgcgggaagccctgcaggcctaggcggacacggccactgtcatccaggactacaactactgccgggaagacgaggagatctacaaggagttctttgat	MEN1	MEN1_W346X	tag	gcg	gcc	0.297284	0.18694	0.331171	0.373048	0.43565	0.346605	0.972834499528707	0.929657456849213	0.187192
cacatgacggaggttgtgaggcgctgcccccaccatgagcgctgctcagatagcgatggtctggcccctccttagcatcttatccgagtggaaggaaatttgcgtgtggagtatttggatgacagaaacacttttcgacatagtgtg	TP53	TP53_Q192X	tag	cat	cct	0.33476	0.218288	0.264277	0.849814	0.368017	0.781521	0.738937314940031	0.684021975320843	0.165458
cacattatggagtcctcacacgctgccagaatcctggcaaatctagaccgagaaactgtgcaagaaaaatattaggatggcgtatatgtgctgcatccccaatatcgaacaagtcagcccattaaagcagatgtcctttttattcat	SERAC1	SERAC1_QNAX	tag	gat	tat	0.25688	0.20815	0.27047	0.441684	0.402776	0.787497	1.41132620057139	1.1893639185626	0.183132
cacatttttccacttcttgaaaagtactgtggcttccatgaagataacattccccagctggaagacgtttcttagttcctgcagacttgcactggtttccgcctccgacctgtggctggcctgctttcctctcgggatttcttgggt	PAH	PAH_Q232X	tag	ttc	tct	0.264204	0.200472	0.191495	0.370189	0.271686	0.389287	0.327039403372773	0.250518013917226	0.165748
caccaaatattgctgttggcttctcagaatgcagacttgccaacatcttctagtccttctcaaggtactttatgaacatctgccaaccccttgtccacgctaagttcccatttatctcagcagctggcagcagcagctggattggca	SALL1	SALL1_R179X	tga	aca	tta	0.401792	0.32533	0.77355	1.37052	1.8775	4.28767	4.83369290084632	4.27168791100161	0.1764
caccaagttcgcatgttggctgcagagtcaatcaatagattgttccaggacacgaagggagattcttccaggtaactgaaagcacttcctttgaagcttcagcaaacagcttttgaaaatgcatacttgaaagctcaggaaggaatgaat	ATM	ATM_L1107X	taa	ctg	agg	0.305108	0.185943	0.302	0.599249	1.87074	0.563771	0.706470949944606	0.533613101323756	0.174933
caccacagcacagcccggcccaaggagcaggtggaggccgaggccacccgcagggcccagagcagcttcgcctgaggcctggaaccacacagccatggggcaaggtcccgaggctactcagagagtgttggcgctgcccccaacgccagt	AXIN1	AXIN1_W564X	tga	ggc	gcc	0.287295	0.195533	0.42737	0.886101	2.04159	3.78333	1.43084151154064	1.11226301195883	0.181163
caccacccccgcgccagcagcactttgagttacaacggcaccacgtcggcctaccccagccaccccatgccctagagctccgtgttgactcagaactcgctgggcaacaaccactccttctccaccgccaacggcctgagcgtggaccgt	FOXG1	FOXG1_Y341X	tag	agc	ccc	0.303116	0.18396	0.229947	0.379469	0.280326	0.583929	0.769447490955826	0.710772296682175	0.169731
caccacctggagtttgggaagttcctgctctcggaggagaccctgaacatctaccagaacctgaaccggcggtagcacgagcacgtgatccacctgatggacatcgccatcatcgccacggacctggccctgtacttcaagaagaga	PDE6B	PDE6B_Q652X	tag	cac	cgg	0.342825	0.216956	0.383459	0.361614	0.264776	0.480355	0.859539571350834	0.720281360136749	0.173823
caccacgagctgcccccagggagcactaagcgagcactgcccaacaacaccagctcctctccccagccaaagtagaaaccactggatggagaatatttcacccttcagatccgtgggcgtgagcgcttcgagatgttccgagagctg	TP53	TP53_K320X	tag	aaa	aag	0.401124	0.193996	0.444543	0.404222	0.357629	0.772531	2.88402368279577	2.18021614550457	0.17127
caccacgtagcagagaaaaccaccttgtatgacatggacattgacatcacccagaagtacgtggccgtggcctgacaggaccgcaatgtgagagtctacaacactgtgaacgggaagcagaagaagtgctacaagggctcccagggtgat	WDR62	WDR62_CNAX	tga	cag	gcc	0.533223	0.322159	0.841514	2.66291	2.00029	3.42213	2.42104202815491	3.18821866179879	0.176681
caccagaaattattgttggcagtttttgtgactcctcttactgatcttcgttctgacttctccaagtttcagtaaatgatagaaacaactttagatatggatcaggtggaaaaccatgaattccttgtaaaaccttcatttgatcct	MSH2	MSH2_E452X	taa	atg	cag	0.724809	0.200343	0.353755	0.483051	1.42202	0.779663	1.41785479757321	1.57947931009394	0.200181
caccagatcactgtgcagcaagaacaactgcagttgttagaggaacctgaaacagtggtatccagagaagaatgaaggcctccaaaattagtcatggaatctgtcactcttccactagaaaccttagtgtccccacatgaggaaagtaat	KMT2C	KMT2C_S682X	tga	agg	gaa	0.324011	0.183884	0.521177	0.41582	1.66658	2.88844	1.50806378570935	1.27931901348162	0.178423
caccaggcccacgtcgcgggggagaccgtggcccggcccctcttcctggagttccccaaggactctagcacctgaactgtggaccaccagctcctgtggggggaggccctgctcatcaccccagtgctccaggccgggaaggccgaagtt	GAA	GAA_W738X	tga	act	acc	0.301807	0.21621	0.796779	0.997365	2.10851	4.41031	2.46607582552252	3.05032584613391	0.167612
caccattcaaaattgagaggtcttctacctggccgtcagtggtatgaaattcaagcatacagggccttaaactaggcccttggtagatgtattagacacagaaatgattggggagctcttattctagtggatgatcgctttaggaat	BRIP1	BRIP1_Q827X	tag	gcc	aac	0.290363	0.183332	0.231008	0.342559	0.287319	0.546612	0.511925878086614	0.440483244569782	0.168495
caccccaaccgacgccccaagatcctggcccagacagcagcccatgtagctggggctgcttactactaccaatgacaagatgtggaggctgacccatgggggaaccagcgcatatcaggtgtgtgcatacacccccgatttgggggc	MMACHC	MMACHC_R132X	tga	caa	caa	0.798176	0.489807	1.63922	2.82662	2.27517	4.58968	4.68943071784045	>6	0.209201
cacccgattacaaatgctattgatggaaagaacacttggtggcagagtcccagtattaagaatggaatcgaataacattatgtgacaattaccctggatttacagcaggtgttccagatcgcgtatgtgattgtgaaggcagctaactct	LAMA2	LAMA2_Y121X	taa	cat	gaa	0.274638	0.218212	0.615988	0.578865	1.96436	0.621017	1.59625894463656	1.05213031078711	0.189981
cacccgcaggatgatctctggcccagagtgaccccgttctgtcctgcaggccagcacatctacctctcggcttgaattgatggaaacctggtcgtccggccctatacacccatctccagcgatgatgacaagggcttcgtggacctg	CYB5R3	CYB5R3_RNAX	tga	att	gct	0.330298	0.26396	0.606957	0.905168	2.00421	4.19637	3.61157421131904	2.61946953107106	0.169608
cacccgggatatatcagccatgataaagagacctccattaaatacgtcagccaccagcaccccagccacccctagctcttcagcattgtccgccaggcctgtgtccggagcctgagctgtgaggtctgccctggccgtgaaggcccc	FLCN	FLCN_Q116X	tag	ctc	ccc	0.364553	0.197726	0.579355	1.05957	0.248351	0.423667	2.36130942040209	2.22891495945608	0.16674
caccctagaaccaaatccagcagactgcagggttctagtttatcttcagaatcagccaggcacaaagctgtttaattttcttcaggagcgaaatctccctccaaaagtggtgctcagacacccaaaagtccacctgaacactatgtt	APC	APC_E1353X	taa	ttt	gtt	0.298842	0.183729	0.261377	0.409959	1.53723	0.776417	1.03598017976196	1.03201102650041	0.163674
caccggcaccaccactacaaaaagcggttccagtggcatggcaggaagcctggcccagaaaccggagtcccctagtccaggcctcctattcctcggacacagccccagccagagccaccttctcctgatcagcaagtcaccagatcc	RNF43	RNF43_Q577X	tag	tcc	ccc	0.271092	0.1885	0.18856	0.345785	0.274389	0.811336	0.306223727508524	0.220830342796511	0.16367
caccgggccctggtccaccagcgtcatcccaaccaggacaaccggaccgtcagcaagatcctgggcgagtggtgatatgccctggggcccaaggagaagcagaagtaccacgacctggccttccaggtgaaggaggcccacttcaaggct	CIC	CIC_W238X	tga	tat	tgg	0.281564	0.197776	0.349952	0.699729	2.02861	2.46932	2.628997240483	1.84479592145796	0.1709
cacctcaacaagggcactcccatgaagacgcagaagcgggccgccctgtacacctggtacgtccgcaagcagtgagaggtggcgcagcagttcacccatgcagggcagggagggctgattgaagagcccacaggtgatgagctacca	HNF1A	HNF1A_R171X	tga	gag	cag	0.251035	0.223048	0.339813	0.503691	1.93568	2.6559	2.21044250145063	1.46624342263804	0.169756
cacctccagtacattggctggcctgcctaccgggacacgcccccctccaagcgctctctgctcaaagtggtctgacgactggagaagtggcaggagcagtatgacgggagggagggacgtactgtggtccactgcctaaatggggga	PTPRT	PTPRT_R1358X	tga	cga	gtc	0.40684	0.279444	0.623202	2.42982	2.08214	3.84348	2.78231794503405	1.73266025499906	0.164263
cacctgagccaaatcactgaggctgccctggccctgaagctcggccacagtgagctccctgcagctctggagtaggcggaggactggctcctgcgtctgcgtgccctggcagaggagccccagaacagcctgccggacatcgtcatc	DYSF	DYSF_Q771X	tag	gcg	gag	0.29114	0.187983	0.304737	0.439686	0.326687	0.455354	1.05051902721042	0.907372831562461	0.163888
cacctgctgcgattctacgacggcatctgcaaatgggaggagggcagtcccacgcctgtgctgcatgtgggctaggccacctttcttgtgcagtccctaggccgttttgagggacaggtgcggcagaaggtgcgcatagtgagccgagat	MEN1	MEN1_W441X	tag	gcc	ggc	0.337812	0.176037	0.31678	0.422861	0.291237	0.601355	1.01130394996075	0.916549133143336	0.165943
caccttcagaaccggaggcaacagttgaatgaaatgttaaaggattcaacacaatggctggaagctaaggaataagctgagcaggtcttaggacaggccagagccaagcttgagtcatggaaggagggtccctatacagtagatgca	DMD	DMD_E2591X	taa	gct	gaa	0.248206	0.175668	0.206087	0.332401	1.76106	0.646148	0.718187001044651	0.592375126176486	0.175714
cacgaatggatgacacaagctgaagaagagtatcttgagagagattttgaatataaaactccagatgaattatagaaagcagttgaagagatgaagagagctaaagaagaggcccaacaaaaagaagcgaaagtgaaactccttact	DMD	DMD_Q1194X	tag	aaa	tta	0.417972	0.214361	1.04524	0.335782	0.26117	1.47273	2.12448362695984	1.29778388243068	0.180792
cacgacttaccagatgaattaatcaactctacagaattgggactaaccaatggtggtgatattaatcagctttagacaagtcttggcatggtacaagatgcagcttctaaacataaacagctgtcagaattgctgcgatctggtagt	EP300	EP300_Q65X	tag	aca	ctt	0.458901	0.200763	0.2658	0.435218	0.245481	0.793924	0.77093117908195	0.689788308127094	0.163436
cacgagaccaggaaccacctgcgcctggttggctgttctgtggctgcctgtaacacagaagcccagggggtctaggagagtctcagcaagctcctggaagagctatctcaccagctccttcaggaccgagcaaagggggctcaggcc	IKBKE	IKBKE_Q639X	tag	gag	gtc	0.375678	0.213538	0.42048	0.481689	0.260898	0.509895	0.994355118466505	0.935447799966637	0.167731
cacgagatgcacgtggctctggcccagaaggaccaggagatcgccttcctgcgctccatgctgggaaagctctaggagaagatcgaccagctagagaagagcctggagctcaagtttgacgtcctggacgaaaaccagagcaagctcaat	TRAF7	TRAF7_S323X	tag	gag	ctc	0.242717	0.172214	0.636499	0.631154	0.314673	0.339183	3.45930024211713	2.11049721205577	0.657139
cacgagctgcccccagggagcactaagcgagcactgcccaacaacaccagctcctctccccagccaaagaagtaaccactggatggagaatatttcacccttcagatccgtgggcgtgagcgcttcgagatgttccgagagctgaat	TP53	TP53_K321X	taa	cca	aag	0.376624	0.188603	0.317048	0.354342	2.08264	0.835264	0.874644426083838	0.915307883011497	0.173477
cacgaggttcgcttcctagccaaggaaaattttgctattctcaccatcgatggagatgaagcatcagcagtttgaactaatagtccccttcaagttaaaactggcgagaagtacttttttggaggttttctgaaccagatgaataac	CNTNAP2	CNTNAP2_R483X	tga	act	gtt	0.285079	0.209083	0.687815	1.05752	1.66817	2.51621	2.29882864905153	1.98300835699812	0.178202
cacgcgcaaagcccgccgcgttccccgaccccaggccgcgctctgtgggcctctgagggcggcatgcgggactaggacgaggtgaccgccttcctgggcgagtgggggcccttccagcgcctcatcttcttcctgctcagcgccagcatt	SLC22A5	SLC22A5_Y4X	tag	gac	gac	1.14179	0.262703	0.784408	1.89292	0.372483	0.592193	3.44234344292622	3.52509314678378	0.166641
cacggggttccttcagatagttccctgggacattcttcgttgatcagctatttggttactttgccaagtatttgagttactcagcttatgacacccagtgattcatgtgaagatacccagatgacagaataccagaggctattccag	HIVEP2	HIVEP2_R1979X	tga	gtt	att	0.350594	0.203033	0.321503	0.521904	1.63351	1.84531	0.793688561335023	0.678481342638586	0.170527
cacgtgcagctgttgcgcaagccggtgctcacggccatggggctgctggcgctgctggatgaggagcagctctaggccgaagtgtcgcaggccgggaccgtcctggacagcaaccacacggtgggcgtcctggccagcgcccaccgccat	IDUA	IDUA_W424X	tag	gcc	ctc	0.344053	0.175368	0.735518	1.30592	0.43837	0.330892	1.00957148623824	0.87737072095527	0.197392
cacgtgcagctgttgcgcaagccggtgctcacggccatggggctgctggcgctgctggatgaggagcagctctgagccgaagtgtcgcaggccgggaccgtcctggacagcaaccacacggtgggcgtcctggccagcgcccaccgccct	IDUA	IDUA_W424X	tga	gcc	ctc	0.354177	0.24232	0.964545	1.95876	2.06763	3.787	1.63759689084728	1.78662797542879	0.179353
cacgtgctgacgctaactgaccaggtgacccgcttcaatgaggaagtgaagaagcagagtgtgtcacggaactgagatgccccagagggtggctttgatgccatcatgcaggctacagtctgtgatgaaaagattggctggaggaat	ITGB3	ITGB3_R242X	tga	gat	aac	0.282426	0.199168	0.252571	0.433224	2.00466	2.24281	1.44029923705931	1.14690693455834	0.180211
cacgtggatcctgagaacttcaggctcctgggcaacgtgctggtctgtgtgctggcccatcactttggcaaataattcaccccaccagtgcaggctgcctatcagaaagtggtggctggtgtggctaatgccctggcccacaagtat	HBB	HBB_E122X	taa	ttc	aaa	0.288962	0.19054	0.241369	0.345974	2.43683	0.556296	0.622730427193765	0.679395811916118	0.179835
cacgtggtcaagtgggccaaggccttgcctggcttccgcaacttacacgtggacgaccagatggctgtcatttagtactcctggatggggctcatggtgtttgccatgggctggcgatccttcaccaatgtcaactccaggatgctc	AR	AR_Q739X	tag	tac	att	0.331303	0.214497	0.210454	0.522434	0.275316	0.481573	0.564893715766337	0.491333040869467	0.165936
cacgtggtgcgcctcctgggagtggtgtccaagggccagcccacgctggtggtgatggagctgatggctcactgagacctgaagagctacctccgttctctgcggccagaggctgagaataatcctggccgccctccccctaccctt	INSR	INSR_G1109X	tga	gac	cac	0.319845	0.217591	0.421023	0.922223	1.88222	2.72939	2.95323176696465	3.13097913319493	0.164299
cactacaagggtagcagtcgtggacgttctaagagtagcagatttagtggagggtttggtgccagagactactgacaaagtagcggtgccagcagttccagcttcagcagcagccgcgcaagcagcagccgcagtggcggaggtggc	DDX3X	DDX3X_R603X	tga	caa	tac	0.744037	0.511325	1.38686	2.53133	2.22916	4.55286	5.51845302061792	5.12413272450469	0.223131
cactacaccctgcgaggcctgcgccccttcatgaccatccggctgcgactcttgctgtctaaccccgagggctgaatggagagcgaggagctggtggtgcagactgaggaagacgttccaggagctgttcctctagaatccatccaa	PTPRT	PTPRT_R470X	tga	atg	ggc	0.350902	0.188744	0.388837	0.453344	2.11266	2.44435	1.74765568524472	1.80058187270035	0.17473
cactacctgtgcaatgcctgtggcctctaccacaagatgaatgggcagaaccgaccactcatcaagcccaagtgaagactgtcggccgccagaagagccggcacctgttgtgcaaattgtcagacgacaaccaccaccttatggcgc	GATA2	GATA2_R337X	tga	aga	aag	0.322456	0.179931	0.439093	0.35822	1.54321	3.26074	2.04724439211571	1.39895300640959	0.166425
cactacggtgccatcgtggaccagatgacacttgggctgcgctttctggaggacacatttggcaatgatgggtgaccccgtgtggcctggcacattgaccccttcggccactctcgggagcaggcctcgctgtttgcgcagatgggc	MAN2B1	MAN2B1_RNAX	tga	ccc	ggg	0.337834	0.239648	0.423002	1.21056	1.6896	2.7861	1.27908471408492	1.30211502713225	0.171797
cactactgtactcagaggggtttctcagaagaagtgagagattctgtgacaaaattggtgcctctgacacgctgactatggcagatgaccaagattaaaatgcttcctacccctgcaaaattccattatgtgtttaacctacgagat	DNAH5	DNAH5_R2772X	tga	cta	cgc	1.42685	0.697013	1.6098	2.62784	2.22155	4.57739	4.92577937712036	5.79058140326463	0.275492
cactatcccccagtacaagttttatttgaaaaaggaaatctctcaaaggaaactaaaacaattctaaagagttaattgtcctgttctcttcaggaaggtctgatacccggctcccagttttgggatgcatccaaaactttgagaactcat	MSH6	MSH6_S612X	taa	ttg	agt	0.31223	0.210398	0.270158	0.436816	1.595	1.30141	0.403220952229184	0.311155104613745	0.171361
cactatcccccagtacaagttttatttgaaaaaggaaatctctcaaaggaaactaaaacaattctaaagagttgattgtcctgttctcttcaggaaggtctgatacccggctcccagttttgggatgcatccaaaactttgagaactcat	MSH6	MSH6_S612X	tga	ttg	agt	0.372124	0.37369	0.238125	2.6997	1.77192	3.2194	1.0292897940111	0.711344443009658	0.171718
cactattttaaaggcttctggagtgaatggagtccaagttattacttcagaactccagagatcaataatagctgaggggagatggatcctatcttactaaccatcagcattttgagttttttctctgtcgctctgttggtcatcttggat	IL7R	IL7R_S235X	tga	ggg	agc	0.344943	0.188772	0.267182	0.78184	1.20412	1.77782	0.988168196904235	0.757101202241392	0.16632
cactcctacaactcctacacctaccctcgcttgtccgagcccacaatgtgcattccaaaggtggattacgattgagcacagatggtcctcagccctccactgtcagggtctgacacctaccccaggggccctgccaaactacctcaa	PAK7	PAK7_R335X	tga	gca	gat	0.280877	0.289091	0.622584	1.2421	2.40811	2.54475	2.13563988922722	1.41119171689858	0.184105
cactctgtcaacggctgcaacctgcggccgggggacctcctggcttctgggaccatcagcgggccggagccataaaacttcggctccatgttggaactgtcgtggaagggaacgaagcccatagacctggggaatggtcagaccagg	FAH	FAH_E287X	taa	aac	cca	0.362952	0.183338	0.28292	0.294418	1.11463	0.851908	1.06274761896887	1.02042599256024	0.174828
cacttaaaacagcagcagtacagagctgaaaaccagattcttttgaaagagattgaaagtctagaggaagaatgacttgatctgaaaaaaaaaattcgtcaaatggctcaagaaagaggaaaaagaagtgcaacttcaggattaacc	CEP290	CEP290_R549X	tga	ctt	gaa	0.364975	0.314874	1.34943	1.40773	2.49662	4.19597	3.42286221358228	5.59120219308615	0.183325
cacttttgggtaaatacattcttcataccaggaccagaggaaacctcagaaaaagtagaaaatggaagtctatgagatcaagaaatcgatagcatttgcagtatagagcgtgcagataatgacaaggaatatctagtacttactttaact	PTEN	PTEN_C296X	tga	gat	cta	0.31758	0.220784	0.381214	0.901874	1.42299	2.81498	1.46334413561201	0.925193763034045	0.154034
cagaaaaaattacaagatgtctccatgaagtttcgattattccagaaaccagccaattttgagcagcgtctataagaaagtaagatgattttagatgaagtgaagatgcacttgcctgcattggaaacaaagagtgtggaacaggaa	DMD	DMD_Q1472X	taa	gaa	cta	0.354827	0.173608	0.302738	0.336098	1.36343	1.02812	0.931120155836946	0.75782496467062	0.208389
cagaaaaatctcctgactcgaaaacggaatattctgatacggaaagtatcgtctctttcaggtaagacagaataagtggtcctgaagaagctagagtatatttatgcaaaacagcaagcactagaggcacaaaaaagaaaaaagaag	MGA	MGA_E2508X	taa	gtg	gaa	0.271073	0.170189	N/A	0.237301	1.88862	0.200013	1.27850212392966	0.499413124770794	0.481718
cagaaaacctaccagggcagctacggtttccgtctgggcttcttgcattctgggacagccaagtctgtgacttgaacgtactcccctgccctcaacaagatgttttgccaactggccaagacctgccctgtgcagctgtgggttgattct	TP53	TP53_C124X	tga	acg	act	0.308559	0.18267	0.391167	0.487516	0.854907	2.28371	1.7073010111142	1.26523401277665	0.166144
cagaaaactaacaacagaagtatagaagcagcaattgaattcattagtaaaatgagttaccaagatcctcgatgagagcagatggctgcagcagctgccagacctattaatgccagcatgaaaccagggaatgtgcagcaatcagtt	LATS1	LATS1_R148X	tga	gag	cga	0.308856	0.266826	0.491641	0.546951	1.35017	2.08924	1.31360243436914	0.924184790725997	0.181505
cagaaagatgtggaattaagaataatgcctccagttcaggaaaatgacaatgggaatgaaacagaatcagagtagcctaaagaatcaaatgaaaaccaagagaaagaggcagaaaaaactattgattctgaaaaggacctattagat	APC	APC_Q1541X	tag	cct	gag	0.361713	0.19096	N/A	0.649978	0.397855	0.161107	1.28004535646564	1.43295949267683	0.178313
cagaacaagatgctaaaaaaggacaaaatgtttcacttttgggtaaatacattcttcataccaggaccagagtaaacctcagaaaaagtagaaaatggaagtctatgtgatcaagaaatcgatagcatttgcagtatagagcgtgca	PTEN	PTEN_E285X	taa	acc	gag	0.488816	0.195335	0.225264	0.352156	1.29537	0.592528	0.586546806869369	0.730002396031966	0.169633
cagaaccagaacaccatccaggagctgctgcagaactgctccgactgcttgatgcgagcagagctcatcgtgtagcctgaattgaagtatggagatggaatacaactgactcggagtcgagaattggatgagtgttttgcccaggcc	DSP	DSP_Q90X	tag	cct	gtg	0.347878	0.203749	0.38314	0.506117	0.26298	0.466911	1.66178807023577	1.45920111797647	0.16865
cagaacttccaaacctccgaccagcgctacgtcctttacccgaacaactttcaattccagtacgatgtcagctaggccgcgcagcccggctgctcagtcctcgacgaggccttccagcgctatcgtgacctgcttttcggttccgggtat	HEXA	HEXA_S52X	tag	gcc	agc	0.457628	0.228593	0.274954	0.998725	0.251821	0.375781	1.16267669072273	0.827461516679683	0.171326
cagaagcagagccgcatcacccccatccagaagccgcggggcctcgaccctgtggagatcctgcaggagcgctagtacaggctgcaggctcgcatcgcacaccgaattcaggaacttgaaaaccttcccgggtccctggccggggat	SMARCA4	SMARCA4_E371X	tag	tac	cgc	0.302234	0.215227	0.230088	0.435156	0.238487	0.430542	0.676865238531867	0.625184577993561	0.192091
cagaagggcagtgggcggcaggaggatgagcgggaagtggcagagtttatggagcagcttggcacagccttgtgacctgacaaggtaccgcgagacatgcgtcgctgctgtttctgtcatgaggagggtgacggggccactgatggg	KMT2B	KMT2B_R5021X	tga	cct	ttg	0.365954	0.2489	0.644988	1.33625	2.12451	3.36973	3.60283660856551	2.34311886705382	0.177336
cagaaggtcaccccagagcaaacaactcagcacactgtgagtttgaatgaactgtggaacaagtatcgggagtgacagaggcaacagagacagcctgagttgggtgacaggaaagaactgtccttggtggaccgacttgatcgtttg	ALMS1	ALMS1_R3607X	tga	cag	gag	0.337137	0.250523	0.810932	1.25842	2.12776	2.77314	4.07910157778028	2.85080235662635	0.165102
cagaaggtgcgcatagtgagccgagaggccgaggcggccgaggccgaggagccgtggggcgaggaagcccggtaaggccggcggcggggcccacggcgggagtccaagccagaggagcccccgccgcccaagaagccagcactggac	MEN1	MEN1_E482X	taa	ggc	cgg	0.326749	0.181735	0.292384	0.266527	1.06718	0.50827	0.776144602048523	0.704308167599988	0.172794
cagaatagctatgggtgtgctacttctaccccttactccacgtctcggctgatgttgttaaatatgccagggtagctacctcagactctgagttccccatcgacacggctgataactgaaccaccacaagctactctttggagccca	TSC1	TSC1_Q325X	tag	cta	ggg	0.474771	0.193171	0.551448	0.628885	0.352194	0.808969	2.86182557459227	2.46047629286018	0.166016
cagaatcagagatttcatgaggccaaaaggacagaagagcaactgagatcgagccagcgcagagatgtgccttgaaccacacaaagcacctcaaggcccaagtgcgcccgggcctcctgcaagaacatcctggcctgccgcagcgag	TNFAIP3	TNFAIP3_R706X	tga	acc	cct	0.302293	0.214579	0.382226	0.548047	1.43106	3.28911	1.25482146898261	0.766961483003423	0.164078
cagaatctccccgcccctccttggtctgcagccgagatcttcagccacgtgggcgacagatgcgaaagaaactagttccagtgccaagacgggaaatgcatctcctacaagtgggtctgcgatggcagcgctgagtgccaggatggc	LDLR	LDLR_E115X	tag	ttc	aac	0.341387	0.194564	0.23749	0.277653	0.259675	0.4839	0.686999885081295	0.578353974401083	0.167243
cagaatgacgtcattcaggctcggaaggcctatgacctgcagagtgatgctatttacaaatctgatcttgagtagctgagaggcataggatgggttcccattggctctgtagaggtcgagaaagtgaagagagctggagaaatcctgaat	NEB	NEB_W3876X	tag	ctg	gag	0.368548	0.181224	0.558349	0.681109	0.493198	0.695962	2.12787258028037	3.10397920641202	0.184351
cagacaatttttgacactttgccaccaatgcgctatcaggagaccatgagtgccatcaggacatgggtccagtagtcagaaaccaaactctccatacctcaacttagtgtcaccgactatgaaatcatggagcagagactcggggaa	DMD	DMD_Q957X	tag	tca	cag	0.281292	0.190895	0.340127	0.36581	0.275152	0.572651	0.990029085103604	1.10056131834849	0.18213
cagacagcactgatggcgctggctgtgagcttcaccaacgagtccctgcagcgacaggcctgtgaaaccctatgagactggctgcggtacacaccagcctatgcccatctggtgacacctgctgaagaaggggctggtggggcagga	PEX5	PEX5_R390X	tga	gac	cta	0.317233	0.230123	0.366845	1.45565	1.66973	3.09827	1.38460031345916	1.12986524886537	0.165205
cagacagccaaatatatgcacaaagatgctaaaaagggcttcatcaggctggacatgtccgagttccaggagtgacacgaggtggccaagtttattgggtctccaccaggctacgttggccatgaggagggtggccagctgaccaag	CLPB	CLPB_R417X	tga	cac	gag	0.342441	0.248839	0.751148	1.57079	2.23752	4.05299	3.76590455230422	3.62376159417212	0.181782
cagacaggggtctctggcggagttgcctctttcatctgccaagctacgggagacccaagacctaaaattgtctagaacaaaaaaggaaagaaagtcagcaatcagagatttgaggtaatagagtttgacgatgggtctggatcagttcat	PTPRD	PTPRD_W57X	tag	aac	gtc	0.307818	0.184114	0.240942	0.343332	0.279338	0.483275	2.12061028708707	1.72357975456155	0.17707
cagacagtactagaggctctgcagcagctgataagagtaacacagccagagctgattcagacccacaagtcttaagagtcacagctgcctgaggagtccaagtcagccagcaacaagtccccgctggtgctggaagcaaacagggcc	BAP1	BAP1_Q277X	taa	gag	tct	0.272678	0.188908	0.322087	0.323465	1.8897	0.416037	0.778429437509015	0.639145712806507	0.160601
cagacatccaaatacccttccagggacatgtacagggaatcggaaaacagttcttttccttcccacagacactaagaaaagctccatgtaaattatctcacgtccctgcacctgcaagacaaaaagtcggcggcagcagaagcccct	ARID5B	ARID5B_Q876X	taa	gaa	cac	0.315844	0.184418	0.252015	0.28368	0.601157	0.794065	0.686700890821042	0.468869258018335	0.167498
cagaccaaggcctgcccaaagaaaaccaataccactgcatctgccaaggtcgcccctgtgcgagtgggcacctaagccccccggaaagcaggaactgcgacttctccagcaggctcatccccagctgtggctgggggcacccagaga	TCOF1	TCOF1_QNAX	taa	gcc	acc	0.250329	0.18819	0.247087	0.24708	0.796832	0.61936	0.687972395152356	0.599053912985863	0.171703
cagacgacacaggaagcagattctgctaataccctgcaaatagcagaaataaaagaaaagattggaactaggtaagctgaagatcctgtgagcgaagttccagcagtgtcacagcaccctagaaccaaatccagcagactgcagggttat	APC	APC_S1315X	taa	gct	agg	0.310288	0.195516	0.170438	0.26994	0.364358	0.606341	0.208969551241526	0.227898123843086	0.173231
cagacgacacaggaagcagattctgctaataccctgcaaatagcagaaataaaagaaaagattggaactaggtgagctgaagatcctgtgagcgaagttccagcagtgtcacagcaccctagaaccaaatccagcagactgcagggttat	APC	APC_S1315X	tga	gct	agg	0.26027	0.206555	0.211916	0.389417	0.674872	1.50965	0.412505276684431	0.219752971399981	0.190093
cagactatggtccaggtgaaggccgtgctgggccacctcctggcaatgtccagaagcagcagcctctcagcctaggacctgcagacggtagcaggacagggcacagacacagacctcagagctcctgcacaacagctgatcaggcac	FANCC	FANCC_Q465X	tag	gac	gcc	0.286698	0.189088	0.270319	0.739747	0.327471	0.659212	1.13424879977145	0.750314570444679	0.168091
cagactggacaggcctattatgcaatactcctcaacaggggccgtctggaagtgcatctctccacaggggcatgaacaatgaggaaaattgtgatcagaccagagccgaatctgtttcatgatggaagagaacattccgttcatgta	LAMA2	LAMA2_R2604X	tga	aca	gca	0.255826	0.201694	0.474943	0.585455	1.52214	3.71552	3.10062056858522	2.26414047976549	0.170756
cagacttattgtgtagaagatactccaatatgtttttcaagatgtagttcattatcatctttgtcatcagcttaagatgaaataggatgtaatcagacgacacaggaagcagattctgctaataccctgcaaatagcagaaataaaa	APC	APC_E1284X	taa	gat	gct	0.556993	0.166329	N/A	0.346986	1.80653	0.16538	N/A	2.06554868470919	N/A
cagaggaacctgatgtccctgctgatggccgttcggccatcgctgccggaaagtgggctcctctctgtgctgtagattgcccagcaggacctagcccctgacccagatgcctggctccgtgccctgggggaattgctgcgaagggat	FANCE	FANCE_Q119X	tag	att	ctg	0.371688	0.187828	0.328173	0.398375	0.238226	0.532845	1.75309643746203	1.20634677542858	0.164823
cagagggataccatgcaacataacctgataaagctccagcaggaaatggctgaactagaagctgtgttagaatagcatgggagccagccttctaacagctacccttccatcataagtgactcttctgcccttgaggacctgcgaaat	BRCA1	BRCA1_Q1124X	tag	cat	gaa	0.356784	0.181774	0.415029	0.644538	0.309356	0.873752	1.53891416529444	1.43178079122283	0.1758
cagaggggcaagtctcagcagttgacagtcagcgcagcccagaaaccccggccatccagcgggaatctattgtagtccccagagccaagttatggccccgcccgtccacggcaacagagcctcagcaaggagggcagcattgggggc	SYNGAP1	SYNGAP1_Q1093X	tag	tcc	ttg	0.222968	0.200532	0.328882	0.329918	0.261997	0.741869	0.904895891545559	0.902698665417804	0.164806
cagagtctgcagccctccctctatgacagcatcatccgaatcaagaaactgccctacctgcctgagctcggctagggccgccaccagcagtaccgggtgcgtgtggaggacatcatggtgcgggatgttccccatgtggccctcagctat	CLCN2	CLCN2_W570X	tag	ggc	ggc	0.314228	0.192828	0.351044	0.410008	0.296787	0.48446	1.00304650143755	0.917808150192711	0.187108
cagagtggcatgctgctgcgagtgcagcccgtcctcttcaacgtgggcatcaatgagcagcagacactggcctagaggtttggcgatacgtctttacaagaagtcatcaacgtggagagtttggtgcggttaaattcctactttgag	INPP4A	INPP4A_E811X	tag	agg	gcc	0.338005	0.183397	0.40067	0.493182	0.29417	0.461855	1.97156059517373	2.17575930545294	0.165761
cagataattcaaagaggaggaattctgatcacagaaagaaaaaaagctgacttttccacaaaagacatttattaggacctcaaccggttgttgaaaggcaaaaagggagagcagatgaatagtgctgtattgccagaaatggagaat	MSH2	MSH2_Q239X	tag	gac	tat	0.436617	0.188431	0.266697	0.395458	0.721231	0.730307	1.50349452432395	2.19791501496542	0.201386
cagatagggcctaactctttcctgattggaggagacagcccagacaataaataccgggtgtttattgggccttagaactgcagctgtgcacgtggaacattctgtattcatctgctatttgtgatgctccgggtgtttcaactagaa	MAP3K1	MAP3K1_Q345X	tag	aac	cct	0.416392	0.187776	0.483807	0.476644	0.295193	0.617318	1.33778501731859	1.28103941045945	0.195202
cagatccagctcagcaagcgctggcgggaaattgagagcaaatttgctcagtttcgaagactcaactttgcataaattcacactgtccgtgaagaaacgatgatggtgatgactgaagacatgcctttggaaatttcttatgtgcct	DMD	DMD_Q1973X	taa	att	gca	0.375368	0.238747	0.35967	0.327653	1.71473	0.765795	2.1899898538224	1.66360058980438	0.17677
cagatctggctgtgccgcatcacccagcacactcttggaagaaatcaggaggaaacagagcccagattttcttgacagatctcaactagtggtgaactttcctttgatagtttagccagtgagttttccttctccaagttggctgct	SPG11	SPG11_R1824X	tga	cag	tct	0.729534	0.755924	0.701251	3.20166	1.95296	3.88792	3.0962595598036	2.10847393055874	0.221759
cagatgaaagcactagtaaatcagctccatgaacgagtggagcatataaaactaggaggtggtgagaaagcctgagcacttcacatatcaagaggaaaactattgcccagagaaagaattgacaatctcatagacccagggtctcca	MCCC2	MCCC2_R72X	tga	gca	gcc	0.284552	0.207917	0.375945	0.389014	1.27993	1.81926	0.772430310453127	0.632582765880676	0.167093
cagatgactccggaaatgtgggaggagagaattactgcttggtacgcagagcaccgaggccgagccagggattaagctgaaatggaatatctgaagatagctcaggacctggagatgtacggtgtgaactactttgcaatccggaat	NF2	NF2_E202X	taa	gct	gat	0.372233	0.188391	0.34675	0.337499	2.21745	0.735501	1.72425344896106	1.26086698597047	0.18012
cagatggaagagcgattcatggcttccaatccttccaaggtctcctatcagccaatcactactactttaaaatgaaaacaagaggaagtatctgctgtcattattcagcgtgcttacagacgccaccttttaaagcgaactgtaaaa	SCN1A	SCN1A_R1912X	tga	aaa	aaa	0.458245	0.214527	0.783368	0.836524	2.10793	4.38248	2.99698084293673	3.5336323879774	0.169729
cagattcacaacacctggctgaatcctgatgtggtcaccacttacctacgggagaagcaccagatccgagtctgagcccagaggcttccagaagtacaggtgctgaatgtatcaggcagaggaaacttcttccttacttgggacaat	PKHD1	PKHD1_R496X	tga	gcc	gtc	0.343256	0.180064	0.427073	0.598448	2.15062	2.61795	2.7294069555358	2.678825864329	0.16913
cagattgccaaggacatggaacgctgggcccgcagtctcaacaaacaaaaagaaaacttcaaaaatagcttctagcctatcagctccctgcgagatgacgagaggcgggagtcagccactgcagatgctggctatgccatcctcgag	RBM10	RBM10_Q674X	tag	cct	ttc	0.27438	0.218073	0.337457	0.906666	0.293251	0.762093	1.21735322499873	1.18757305721593	0.17423
cagatttttggggctgggcccaaggttgtgggcttggcaatgggaacaaaagataaagaagatgaggtcacctgaagacgaaaagttaccaacaggtcagacgcatttaacatgcaaatgagacaacggaaaggcactctctctgtt	KDM5A	KDM5A_R264X	tga	aga	acc	0.314399	0.173657	0.314908	0.331782	1.1046	2.24972	1.01138788148993	0.864099284449463	0.175401
cagcaaagtcctcaccctcagcagcagcagccaccctactcccagcaaccaccgtcccagacccctcatgcctaaccttcgtatcagcagcagccacagtctcaaccaccacagctccagtcctctcagcctccatactcccagcag	ARID1A	ARID1A_Q497X	taa	cct	gcc	0.350566	0.20932	0.240864	0.853064	1.93137	0.65298	0.705497006448001	0.607666717629372	0.169346
cagcaaagtgaaggggaacagaattacaggaagtttagggcaaagatttgtcctggagaaaatcaagcagcctaagatgaactaagaaaagagataagtaaaacgatgtttgcagaaatggaaatcattggtcagtttaacctggga	PMS2	PMS2_E661X	taa	gat	gcc	0.504227	0.19757	0.277643	0.277674	1.48311	0.366765	1.60548264381704	1.54354185182987	0.20012
cagcaacagcactcagctgtgctggctctcagcccttcccagagtccccggctgctcaccaagctccctggttagctgctccctggccatgggctgcagccaccacaggggcctccgggtgggcaagccggaggtcttcgcctgacc	KMT2B	KMT2B_Q3634X	tag	ctg	ggt	0.297126	0.264419	0.520811	1.29227	0.265092	0.624317	1.88760137443681	1.57963676482612	0.161583
cagcaacaggcccagcatgccatcgctactgaggaccagcagcataagcaggaactgcacaagctcatggcctgatgcttcctgaaacttggagagtggcagctgaatctacagggcatcaatgagagcacaatccccaaagtgctg	MTOR	MTOR_R1749X	tga	tgc	gcc	0.368403	0.271318	0.499389	1.7093	1.9663	3.83556	1.70307476343641	1.33348855950006	0.163321
cagcaacttcagcagcagcagcagcagcagctacaacagcaacagcaacttcagcagcaacagcttcaacagtagcaacagcagcagcagcttcaacaacagcagcagcaacagcttcaacagcagcaacagcagctacaacagcaa	KMT2B	KMT2B_Q3934X	tag	caa	cag	0.353982	0.189455	0.716102	0.717002	0.365729	0.833495	3.1741865975002	2.91819283092878	0.1711
cagcacaacatatgtcttaaattatctggccagtttatgaaggagggaaacactcagattaaagaagatttgtaagatttaacttttttggaagttgcgaaagctcaagaagcatgtcatggtaatacttcaaataaagaacagttaaat	BRCA2	BRCA2_S1385X	taa	gat	ttg	0.35467	0.160292	0.302883	0.240794	1.48129	0.826151	0.550542936563834	0.350367111159417	0.18698
cagcacaacatatgtcttaaattatctggccagtttatgaaggagggaaacactcagattaaagaagatttgtgagatttaacttttttggaagttgcgaaagctcaagaagcatgtcatggtaatacttcaaataaagaacagttaaat	BRCA2	BRCA2_S1385X	tga	gat	ttg	0.434574	0.232571	0.70606	1.08766	1.58164	2.62227	0.733328987316136	0.661071042005609	0.210992
cagcacgccgtggggcaccacggcgccgtcaccgccgcctaccacatgacggcggcgggggtgccccagctctagcactccgccgtggggggctactgcaacggcaacctgggcaacatgagcgagctgccgccgtaccaggacaccaat	NKX2-1	NKX2-1_S79X	tag	cac	ctc	0.4791	0.221562	0.500239	1.93511	0.312442	0.551946	1.42512331286563	1.35007303951549	0.189857
cagcacttaggtgtagggatggaagcccctttacttgggtttcccaccatgaatagtaatttaagtgaggtataaaaggttctacagattgtggacaatactgtttccaggcaaaaaatggactgcaaggctgaagaaatttcaaag	ZEB2	ZEB2_Q461X	taa	aag	gta	0.501935	0.198072	0.626927	0.441941	1.11196	0.214147	0.9913664469456	0.9954407200012	0.185617
cagcacttcctggaagaaaaacaagcatcgttgtgggtccaaggagacattttccgatccaaactgaaaaattgaccatccagtgaaggaagtattaataaaattctttctggcctagatgatatgtctattggtggaaatctttca	CDC14A	CDC14A_RNAX	tga	cca	aat	0.385726	0.371666	0.952161	2.79018	2.456	4.17073	2.12118538973315	2.90082437298907	0.190566
cagcagagggataccatgcaacataacctgataaagctccagcaggaaatggctgaactagaagctgtgttataacagcatgggagccagccttctaacagctacccttccatcataagtgactcttctgcccttgaggacctgcga	BRCA1	BRCA1_E1123X	taa	cag	tta	0.361336	0.267729	0.430463	0.597266	2.27424	0.886471	2.23873007478825	1.85869746615856	0.161504
cagcagatgaggactctcaaccccctgggaaataatccaatgaacattccagcaggaggaataacaacagattagcagcccccaaacttgatttcagaatcagctcttccgacttccctgggggccacaaacccactgatgaacgat	CREBBP	CREBBP_Q540X	tag	cag	gat	0.434508	0.260176	0.357882	1.08371	0.275709	0.293936	1.11997556332149	1.11746684076034	0.165974
cagcagcagcagcagcagcagcagcagcaacagcagcctcagcagccgcaagtgctatcctcggagggcgggtagctgcggcacaacccattggacatccagatgctctcgagagggctgcacgagcaaatcttcgggcaaggaggg	POLG	POLG_Q68X	tag	ctg	ggg	0.295865	0.199468	0.342538	0.392773	0.379961	0.708317	1.29837169397436	1.10750311951549	0.160584
cagcagcagctgcaacagcaacagcaacttcagcagcagcagcagcagcagctacaacagcaacagcaactttagcagcaacagcttcaacagcagcaacagcagcagcagcttcaacaacagcagcagcaacagcttcaacagcag	KMT2B	KMT2B_Q3927X	tag	cag	ctt	0.321858	0.201517	0.699405	1.65461	0.307344	0.361921	0.940364808718984	1.29298774120395	0.160002
cagcagccgctcatgccacctgtgcagagccatgtgacccagagccccttcatggccaccatggctcagctgtagagcccccacgccctctacagccacaagcccgaggtggcccagtacacccacacgggcctgctcccgcagact	HNF1A	HNF1A_Q497X	tag	agc	ctg	0.293831	0.197164	0.389655	0.437516	0.265193	0.373495	0.841951509455664	0.837039736113279	0.181921
cagcagctgtgccgccttcctgaatatgtggtccgagacccccagggatgggtggcagggaatctgagtgcctgaggggatggagctgctggctttacactgcctggctttcgcttcctacccccaccccatccacccagtgccaac	MST1R	MST1R_R845X	tga	ggg	gcc	0.315121	0.171436	0.320473	0.44286	1.66836	2.30814	0.925273815287109	0.81322461253886	0.173129
cagcagcttctgccatctctctcctcctttttcttcagccacaggctcccagacatgacagccatcatcaaatagatcgttagcagaaacaaaaggagatatcaagaggatggattcgacttagacttgacctatatttatccaaac	PTEN	PTEN_E7X	tag	atc	aaa	0.458462	0.20098	0.499157	0.395263	0.311429	0.62795	1.16630447328269	1.19885403443918	0.181369
cagcagggagccagcagaccagggccccgggatgcccaggcacaccccggccgtcccagagcagtgcccacatagtgcgacgtcccccccaacagccgcttcgattgcgcccctgacaaggccatcacccaggaacagtgcgaggcc	GAA	GAA_Q81X	tag	tgc	aca	0.26938	0.172609	0.289984	0.54581	0.40869	0.430107	0.862168363481396	0.895748294867079	0.196681
cagcatcacatgcaacagatgcaacaaggaaatatgggacagataggccagcttccccaggccttgggagcataggcaggtgccagtctacaggcctatcagcagcgactccttcagcaacagatggggtcccctgttcagcccaac	EP300	EP300_E2252X	tag	gca	gca	0.406005	0.209071	0.450605	0.383513	0.323044	0.465757	1.34621137865885	1.14964866797995	0.166225
cagcccaccagctacgactatgatgccccactgagtgaggctggggacctcactgagaagtattttgctctgtgaaacatcatccagaagtttgaaaaagtaccagaaggtcctatccctccatctacaccaaagtttgcatatgga	GLB1	GLB1_R351X	tga	aac	ctg	0.393186	0.265909	0.76883	1.04524	2.0143	4.15748	3.4731306589395	4.03972547044809	0.17268
cagccccagctcatcactttccatccttccttcaacaaaggggccctgctcagtgtgggctggtccacaggctgaattgcccacatcccgctgtactttgtcaatgcccagtttccacgttttagcccagtgcttgggcgggcccag	AAAS	AAAS_RNAX	tga	att	ggc	0.347595	0.186776	0.41043	0.477397	2.02466	2.64312	2.82461934912168	2.06062464215147	0.172793
cagccccagtctcagcagtcccagcaaactgcctattcccagcagcgcttccctccaccgcaggagctatcttaagattcatttgggtctcaggcatcctcagccccctcaatgacctccagtaagggagggcaagaagatatgaac	ARID1A	ARID1A_Q605X	taa	gat	tct	0.317323	0.174157	0.34012	0.313748	1.97932	0.653839	0.742736831760948	0.95126178962394	0.168481
cagcccctgaaggaggacccctcagccgtgcctgtgttctctgtggactatggggagctggatttccagtggtgagagaagaccccggagccccccgtgccctgtgtccctgagcagacggagtatgccaccattgtctttcctagc	PDCD1	PDCD1_R231X	tga	gag	tgg	0.36558	0.229945	0.504687	0.920175	2.03735	2.5391	2.46913155240724	1.83945977726461	0.169472
cagccgccgcaccacctgccccagcagatgcccgtgcagcacccgcggctgcaggccctgaaggaggagccttagacagtgcccgagatgcccggcgagacaccgcccctgtcccccatcgacatggagtcccaggagcggatcaag	JUN	JUN_Q230X	tag	aca	cct	0.325335	0.213963	0.23265	0.35773	0.249342	0.95654	0.73798787280564	0.715288939284159	0.168413
cagccgcgcaaaaaaatctttaaaccagaggagttacgccaggccctcatgccaaccctagaagcactgtattgacaggacccagagtcattacctttccggcagcctgtagatccccagctcctcggaattccagactattttgac	CREBBP	CREBBP_R1103X	tga	cag	tat	0.516597	0.473594	0.734551	2.45952	2.24408	4.08851	3.42698649453633	3.62532861688967	0.16738
cagcctctcttactgggaagaatcatagcttcctatgacccggataacaaggaggaacgctctatcgcgatttaactaggcataggcttatgccttctctttattgtgaggacactgctcctacacccagccatttttggccttcatcat	CFTR	CFTR_Y122X	taa	cta	att	0.380608	0.214848	0.704628	0.698924	2.2413	1.28191	2.58205767837387	2.63003240169368	0.167553
cagcctgatgacaagagaggcaggcgtgaaatccgagtccttcatcttttggaacagatacgcgcttactgttaaacctgttgggagtggcaggaagctcatgaaccaggcatggaccaggacaaaaatccaatgccagctcctgtt	APC	APC_E418X	taa	acc	tgt	0.359875	0.201589	0.265002	0.3695	1.2158	1.0206	0.824853206747583	0.881952656374289	0.178592
cagcctgccagtatactggggggcagccatagtgaaggactgttgcagatagcatcagggcctcagccaggatagcagcagaatggatttactggtcagccagctacttaccatcataacagcactaccacctggactggaagtagg	SMAD4	SMAD4_Q248X	tag	cag	gga	0.34457	0.220365	0.323823	1.26523	0.291378	0.442372	1.43983380813967	1.36080145486964	0.162831
cagccttttacagaatacctgtatcgagtgatagcctcgcatgaaggaggttcagtatatagtgattggagttgaggacgtacaacaggagcagctccacaaagtgtgccaactccctcaagagtccgcagcttaaatggatacagc	USH2A	USH2A_R1946X	tga	gga	agt	0.317619	0.254801	0.303458	0.768162	1.25921	2.0233	1.22058166861246	0.842624373427799	0.189832
cagcgcgtcggggagacattccacgcctcgcagccatccatgactgtggatggcttcaccgacccctccaattaggagcgcttctgcctagggctgctctccaatgtcaacaggaatgcagcagtggagctgacacggagacacatcgat	SMAD3	SMAD3_S266X	tag	gag	aat	0.274253	0.188242	0.417772	0.550214	0.313773	0.596196	1.57088009628276	1.3660397100147	0.159735
cagcgctggctagacatcaggggctccggcaggaacttccaccacgtgccctttggctttggcatgcgccagtgactcgggcggcgcctggcagaggcagagatgctgctgctgctgcaccacgtgctgaagcacttcctggtggagact	CYP11B2	CYP11B2_C450X	tga	ctc	cag	0.954548	0.363552	1.74715	1.10052	2.14507	4.20897	5.15675735846625	>6	0.194875
cagcggaacctccttcagatgactgaaaagttcttccatgccatcatcagttcctcctcagaattccccccttaacttcgaagtgtgtgccactgtttataccaggcaacttgccactccctactgaataaagctacagtaaaagaa	NF1	NF1_Q1360X	taa	ctt	cct	0.278917	0.194107	0.53204	0.345019	2.00862	0.56655	0.619964308025646	0.596215358844024	0.219924
cagcggccactgcagtcctacgagaagttcagtctgaccgtggtggccacagatggtggagagcccccactctgaggcaccaccatgctcctggtggaggtcatcgacgtcaatgacaaccgccctgtctttgtgcgcccacccaacggt	CDH23	CDH23_W2597X	tga	ggc	ctc	0.313788	0.216789	0.376129	0.988911	2.0976	3.42442	1.61274925872877	1.21822242953386	0.167404
cagcggctcaaggccaagctgcaggaggagattcagttgaaggaagaagcagagaacaatttggctgccttctgagcggacgtggatgcagctactctagctcgcattgacctggagcgcagaattgaatctctcaacgaggagatc	DES	DES_R212X	tga	gcg	ttc	0.483905	0.199717	0.447846	0.741442	2.3278	4.48762	1.87828982107807	2.00132923465979	0.170191
cagctaattgagaagcagatttcagagagcaccaatcatatttactccaacttagcaaactgcagccccaactgacagaagcccgtggtagaccattctgtgcggatcaattctgtcggcagcaccgcttcctcctcccagcctctg	KIT	KIT_R946X	tga	cag	aac	0.51781	0.327702	1.01752	2.55786	2.12163	3.82489	4.48818732511901	3.60996011373286	0.174261
cagctagaattggatggctttgagcgtggaccattcagtgaaagacagattaaaaattttcacaaacttgtgtgagagagacaagaaggggaagcaaaaactgccaaccaactgatgaatgactttgcagaaaaagagactctgaaa	RAD50	RAD50_R262X	tga	gag	gtg	0.384618	0.177288	0.210185	0.369854	1.67226	1.45884	0.532126450773928	0.646506554452398	0.164205
cagctagagccttttctgtactttattgtgtcccagccttccttgcttctgagttgtcaccacagaaagcagtgagtggaagtatccatttttgatgctgtgcttaaaggggtggcctctgattacaaatgtatagatcctgggaag	VPS13B	VPS13B_RNAX	tga	gtg	cag	0.331171	0.200529	0.388352	0.647566	1.92046	2.42696	1.64374152789733	1.38360070233586	0.177778
cagctatgtacacgttgcttgagcaactgtaccaagaagagtccaaataagattgcatctggctttttcctgtgattgttaacatcaaagctaatgaatgacattgcagatatttgtaaaagtttagcatccttcatcaaaaagcca	ATM	ATM_R805X	tga	ttg	ctg	0.428483	0.199862	0.446729	1.4145	1.74611	2.53021	1.03860253896558	0.958007367613135	0.177411
cagctcatgttcatgcccaggagcctgtctcgctggaccagccccaaggtgtggaaggagcactttgaggcctgagactgcatcttccagtacggcgacaactgtatccagaaaatctatcaggaactggccttcagccgccctcaacat	CYP11B1	CYP11B1_WNAX	tga	gac	gcc	0.309684	0.21464	0.67323	0.921708	1.60831	2.34336	1.54400053426041	1.35047951225628	0.177941
cagctgcaggcaatggaggagcccccggtgccagtcagcgtcctccaccgcttccccttctcttcggctctgtagcgcatgagtgtggtggtggcgtggccaggggccactcagcccgaggcctacgtcaaaggctccccggagctg	ATP13A2	ATP13A2_Q630X	tag	cgc	ctg	0.36697	0.191701	0.481423	0.673756	0.281416	0.839235	2.26736291510959	2.04071020985975	0.166074
cagctgcccaggcacctgcgccagaccattcagaagaaggtcggggagcctgtgaaccttctcatccctttctagggcaagccccggcctcaggtgacctggaccaaagaggggcagcccctggcaggcgaggaggtgagcatccgc	MYBPC3	MYBPC3_Q998X	tag	ggc	ttc	0.326934	0.201837	0.245538	0.584859	0.339348	0.188144	0.81993275537138	0.71983639082327	0.173526
cagctggcccgagagctgaagaccctggcccgggaccttggcatggcagtggtggtgaccaaccacataacttgagacagggacagcgggaggctcaaacctgccctcggacgctcctggagctttgtgcccagcactcggattctc	RAD51D	RAD51D_R253X	tga	gac	act	0.305253	0.232016	0.408849	1.06547	1.98233	2.78533	1.08571213209862	0.778790405203521	0.170067
cagctggcttcaactccaataatattcaaagagcaagggctgactctgccgctgtaccaatctcctgtaaaataattagataaattcaaattagacttaggaaggaatgttcccaatagtagacataaaagtcttcgcacagtgaaa	BRCA2	BRCA2_E97X	taa	tta	aaa	0.281762	0.185546	0.269159	0.388222	1.91073	0.802082	0.720117139643765	0.571953157291827	0.172511
cagctggtgctggtgcgcaactgctgggcgtccctgctcatgcttgagctggcccaggaccgcttgcagttctagactgtggaagtctcggagcccagcatgctgcagaagatcctcaccaccaggcggcgggagaccgggggcaac	NR0B1	NR0B1_E307X	tag	act	ttc	0.387278	0.190344	0.338347	0.527421	0.319485	0.585509	1.77179631492442	1.61484820417259	0.170402
cagctgttgcgcaagccggtgctcacggccatggggctgctggcgctgctggatgaggagcagctctgggcctaagtgtcgcaggccgggaccgtcctggacagcaaccacacggtgggcgtcctggccagcgcccaccgcccccag	IDUA	IDUA_E426X	taa	gtg	gcc	0.325928	0.192189	0.415876	0.41132	1.10404	0.671098	1.64556763640985	1.6529572094369	0.16989
cagcttgaggcccaggaggcacgtgcccgagaagctcatgccagggaggcccacgccagggaggcctatacttgagaggcttatggcagggaagcctatgccagggaggcccacacttgggaagctcatggcagggaggccagaacc	AMER1	AMER1_R601X	tga	gag	act	0.236137	0.206425	0.527149	0.460852	1.3062	2.03118	1.84239553830452	1.53729566625081	0.163943
cagcttgctcctattgtgcctctgaatcctggagacctgacattcttaggtggggaggatgggcagaagcggtgacgcaaccggcctgaagccttccccactgctgaagatatctttgctaagttccagcacctttcacattatgac	MED12	MED12_R816X	tga	cgc	cgg	0.359901	0.225606	0.364549	1.43718	1.02949	1.82661	1.46672399863996	1.30004170456005	0.173129
caggaaaatgagaacaaaacaaaagtatctggaaccaaacgcatcaaacatgaaatacctaaaagcaagaaataaaaagaaaatgccccaaagccccaggatgcagcagaggtttcatcagagcaagaaaaagaacaagagacttta	ARID5B	ARID5B_E454X	taa	aaa	aaa	0.2959	0.152254	0.774311	0.219679	1.88393	0.255685	2.35924643129955	1.29549199804667	0.229147
caggaaaatggcaaagcctattgtgtgcttgttactggaccaaatatggggggcaagtctacgcttatgagataggctggcttattagctgtaatggcccagatgggttgttacgtccctgctgaagtgtgcaggctcacaccaatt	MSH6	MSH6_Q1146X	tag	gct	aga	0.332672	0.174992	0.221332	0.294039	0.265424	0.574348	0.429948873252933	0.317969720707361	0.165274
caggaaaccagtctcagtgtccaactctctaaccttggaactgtgagaactctgaggacaaagcagcggatataacctcaaaagacgtctgtctacattgaattgggatctgattcttctgaagataccgttaataaggcaacttat	BRCA1	BRCA1_QNAX	taa	cct	ata	0.327856	0.181314	0.228972	0.336705	1.5412	0.440815	0.663772228055603	0.586133379065969	0.182294
caggaaaggcagctgcagctgcagcagcaacgtatgcagctggcccagaaactgcagcagcagcagcagcagtaacagcagcagcagcaccttctaggacaggtggcaatccagcagcaacagcagcagggtcctggagtacagaca	KMT2B	KMT2B_Q3741X	taa	cag	cag	0.399878	0.203261	0.386441	0.404228	2.02382	0.533115	2.33608449905228	1.99671045861683	0.168672
caggaacagctcttagcctcagggagcctgtcgggcagtcctgacgtggaggagtgtgctcccaacactggatagtgccacctgtgcctgcctccctcggagccctgggaccagaccctgggagtggtcaacttccccagaaaggcc	MUTYH	MUTYH_Q338X	tag	tgc	gga	0.497514	0.226008	0.434183	1.75937	0.294388	0.639558	1.75762107282063	1.70489177305288	0.16611
caggaatttgctgttgctggctatgaattctgcatttcaactctagaggaaaaaattgaaagagaaaaggaatgagcagaagacattatgtcagtggaagagaaagccaatacccacctcctcttgggcatgtgcttagacgcctgtgat	TTC19	TTC19_L219X	tga	gca	gaa	0.264703	0.266036	0.697555	0.532001	1.82887	2.98991	1.23484662175525	0.926367384620964	0.167219
caggacaaaaatccaatgccagctcctgttgaacatcagatctgtcctgctgtgtgtgttctaatgaaactttaatttgatgaagagcatagacatgcaatgaatgaactagggggactacaggccattgcagaattattgcaagtggat	APC	APC_S457X	taa	ttt	ctt	0.317994	0.183136	0.301648	0.400609	1.46841	0.692117	1.39342903775205	1.12145816545749	0.166802
caggacaaaaatccaatgccagctcctgttgaacatcagatctgtcctgctgtgtgtgttctaatgaaactttgatttgatgaagagcatagacatgcaatgaatgaactagggggactacaggccattgcagaattattgcaagtggat	APC	APC_S457X	tga	ttt	ctt	0.297704	0.247424	0.309556	1.64491	1.79985	1.80865	1.68628956191881	1.33729125079445	0.172002
caggacaactgccagcagttgatgagaaacaaagagcaagagattctgaagggtcgagacaaggagcaaacatgagatcttgtgcccccaacacagcactatctgaaaccaggatggattgaattgaaggcccctcgttttcaccaa	TET2	TET2_R550X	tga	gat	aca	0.251379	0.193516	0.375111	0.440056	1.8704	3.56318	1.15229376136169	0.924937408427012	0.16949
caggacacaccagtggcctccccaaggagcgtgaaggtgtggcaagatgcttgctcaccacttcccaagacctaggccaatcatggagccctccagtttggggacattcccaccagccacttgctattcaagcttcctcaggagctg	LAMA3	LAMA3_Q2981X	tag	gcc	acc	0.306879	0.189774	0.220188	0.373645	0.256134	0.571776	0.389088140097702	0.328676252900676	0.168524
caggacatggttgaacaggggatcacaaggagccaggtgcaggcggaggctccagttggaatctacctccagtagatgccctacccctgcttcgtggacgattctttcatgatcatcctgaaccgctgtttccctatcttcatggtg	ABCA4	ABCA4_Q636X	tag	atg	cag	0.408851	0.205265	0.284158	0.344381	0.284119	0.463033	1.13657310588698	1.12674989675423	0.169483
caggacgtcgatgaactgatcttcatgctgagcgacagccctggggtcatgtgccggccttcccgagtcaagtagatgtttgcctccagagcctgccggaagtcggtgatgattgggactgctcttaacacaagcgagatgaagaaa	PMS2	PMS2_Q805X	tag	atg	aag	0.353282	0.183361	0.574496	0.471559	0.394289	0.573319	1.06212020518034	1.57550921163183	0.188123
caggagaataatgagaaacaaatgcggcagctctctgtgattccacctatgatgtttgatgcagaacaaagatgagtcaagttcattaacatgaatgggcttatggaggaccctatgaaagtgtataaagataggcagtttatgaat	NCOR1	NCOR1_R414X	tga	gtc	aga	0.406136	0.178747	0.215929	0.589902	1.12462	1.81141	0.569482703327375	0.581186608380415	0.184522
caggagatccagatgagcggcagcaagtacatctttgagtccatcggtgccaagcgtaccctgaccatcagctagtgctcattggcggacgacgcagcctaccagtgcgtggtgggtggcgagaagtgtagcacggagctctttgtg	MYBPC3	MYBPC3_Q425X	tag	tgc	agc	0.345272	0.20092	0.289719	0.847494	0.285592	0.497554	1.09968760341762	0.842198174862631	0.166076
caggaggagaagagctccgaaaactcctcggcagagagggatttagctgatgtcaaatcgtctctagtcaattaatcagaaacgaatcaaaacagctcctccgattccgaggcggaaagacggcctccgcctcgctccgaaagtttc	TCF7L2	TCF7L2_E51X	taa	tca	aat	0.389056	0.196898	0.331827	0.482418	1.83322	0.528419	0.783825437883875	0.769598023681621	0.173952
caggaggagaagtcgctccacgcggaggagctggttggcaggggcatccccatcgagcgagtcgtctcctcgtagggtggccggccctctgtggacctctccttccagccctcgcagcccctgagcaagtccagctcctctcccgag	TSC2	TSC2_E1366X	tag	ggt	tcg	0.390383	0.195659	0.221726	0.376852	0.287931	0.472658	0.71835188062325	0.67476652374555	0.172417
caggaggatgagcgggaagtggcagagtttatggagcagcttggcacagccttgcgacctgacaaggtaccgtgagacatgcgtcgctgctgtttctgtcatgaggagggtgacggggccactgatgggcctgcccgtctgctgaac	KMT2B	KMT2B_R5027X	tga	gac	ccg	0.303746	0.188793	0.267779	0.359629	1.34023	1.94211	0.928909944027273	0.638022352295385	0.16648
caggaggctgagcaaggccgtgtgcatgtggtgtatcgccggccacccacgtcccctcctctcggggggccataggccctggacacaggggcctccctggacagcctggacagcctcagccgcgccctgggcgtcctagaggagcac	ADAMTS2	ADAMTS2_Q225X	tag	gcc	cca	0.431201	0.20286	0.447726	0.699134	0.281646	0.540522	1.66963424071814	1.29235652484539	0.165438
caggagtacgtggtcaactgtgtgtctggggacgcgaagccagcacctgacatcaccattctcctgagtggatagacaatatctgacatctctgcaaacgtgaacgagggctcccagcagaaactcttcactgtggaggccacagcc	NPHS1	NPHS1_Q178X	tag	aca	gga	0.289114	0.196454	0.354676	0.412365	0.311401	0.420415	1.23466731818089	0.953100934471063	0.168382
caggatatggaaaaacgagcacagcgaagaatagccagaattcagcaaatcgaaaaggacatacttcgtatatgacagcttttacagtcccaagcaacagaagcagagaggtcatctcagaacaagcatgaaaccggctcacatgat	APC	APC_R232X	tga	cag	ata	0.586006	0.244081	0.515653	1.03329	2.1664	3.40177	2.36329418172648	2.50659328649486	0.178956
caggatgccattaaatgctacttaaatgcaactagaagcaaaagttgtagtaatacctctgcacttgcagcatgaattaagtatttacaggctcagttgtgtaaccttccacaaggtagtctacagaataaaactaaattacttcct	KDM6A	KDM6A_R393X	tga	att	gca	0.293749	0.251447	0.923533	0.656317	2.09157	4.06569	3.12178242418489	3.09654354538673	0.168861
caggatgcctttaatgatggaagtgactccacattccagaagcggaattccatgactccaaaccctgggtattagcccagtatgaatacctctgacatgatggggcgcatgtcctatgagccaaataaggatccttatggcagcatg	ARID1A	ARID1A_Q1212X	tag	ccc	tat	0.484086	0.264073	0.354642	1.17625	0.326669	0.905368	2.81675937160897	1.76820277704995	0.169846
caggcaccactaacttatgaaaaggaggaggaacaggaccaaggggtgagctgcaacaaagtggagtggtggtgagactgcttggagatgctccgggaaaacaccttggttacactcgccaacatctcggggcagttggacctatctcct	ARID1A	ARID1A_W2050X	tga	gac	tgg	0.298006	0.214565	0.357123	0.593039	1.51146	1.61031	1.73663475678889	1.74151076858214	0.172391
caggcacttgaattgaaaatggaaaaccctactgctggtggtgctgcggtgatgaggcctatgatgcagccctaggtgagctcccagcagggttttcttaatgctcaaatggtcgcccaacgcagcagagagctgctaagtcatcac	NCOA3	NCOA3_Q1213X	tag	gtg	ccc	0.368878	0.193479	0.310985	0.310346	0.264981	0.602261	0.810610764315994	0.616330824720078	0.166963
caggcagctcctgaaggagtttgggtgacacctcgacacattatcatcaattctacaacagtggaattatattagagtctgccagaaaagcccaatggcctcgtttctcaatatcaattgagtcgtaatggaaacttgcttttcctggat	USH2A	USH2A_W3702X	tag	agt	tat	0.357719	0.189711	0.359669	0.402066	0.306733	0.585002	2.00257171220509	2.07365243495363	0.179001
caggcggctcctccccaaccccagccccagtcccagccccagttccagcgccaggggcttcagcagacccagtagcagcaacagacagcagctttggtccggcaacttcaacaacagctctctaatacccagccacagcccagtacc	MED12	MED12_Q2147X	tag	cag	cag	0.511378	0.211908	0.889678	1.19595	0.436774	0.754262	3.65384291648501	5.03568654151074	0.182223
caggctattactgaggcttcaagcaaccagagactcacaaacatcaaatcacaggctgctgattctttaagataattaagccaaacatgtgcaacatgttctatgactgaaataaaatcctctcgtgaattctcagatcaagttttg	EYS	EYS_E1551X	taa	tta	aga	0.306884	0.197379	0.286239	0.343241	1.00186	0.650467	0.53411520771339	0.482767410505606	0.177986
caggctctgcagagggacctggagctgcaggcggcctccagccgggaactcatccggaagtacttctgcagctgaatccagcagcaggcagaaaccacctctgaggagctgggggctgtgacagtcaaggcctcctaccgcgcctct	UNC13D	UNC13D_R899X	tga	atc	agc	0.326267	0.196446	0.789391	1.08539	2.16609	4.58267	3.28317943958657	2.39843537770865	0.171366
caggcttgtcagggggataactaccagaaaggtatacctgttgagactgattcagaggagcaaccctatttataaatggatttatcatcacctcaaacgagatatatcccggatgaggctgactttctgctggggatggccactgtg	CASP8	CASP8_E382X	taa	atg	tta	0.55244	0.182762	0.421256	0.378898	1.92992	0.627658	1.32602184908634	1.19554940344283	0.168375
caggctttcccgaatacctcagccctggcggggctcagccccgtcctgcacagcttccgcgtgtttgacgtgtgacacaaaagcaacaaggattacctgaacagcgacggttctgccaaaagctcctgcgtatccaaagatgttccc	ZFHX3	ZFHX3_R237X	tga	cac	gtg	0.4125	0.248927	0.692921	1.30782	2.11709	2.88854	2.78208295526055	2.29636507164408	0.162046
cagggaccttctggtgctgctgataaagctggaactcgagaaaaccagccagctgtggtgcatctacagggctaagggtcagcaattcaagtcaagaatgatctttcaggtggagtgctcaatgactggtctcgcatcactatgaac	EDA	EDA_Q256X	taa	ggg	ggc	0.310588	0.196862	0.226309	0.274731	1.65586	0.473272	0.500883925777878	0.501019767774264	0.177915
cagggatctgccaacgatcctatcttccttcttcaccatgcatttgttgacagtatttttgagcagtggctctgaaggcaccgtcctcttcaagaagtttatccagaagccaatgcacccattggacataaccgggaatcctacatg	TYR	TYR_R402X	tga	agg	ctc	0.323419	0.181775	0.421655	0.777173	1.64045	3.08394	1.02607164330486	1.04523551712884	0.169779
cagggtccccctggccctcctggctctcctggtgaacaaggtccctctggagcctctggtcctgctggtccctgaggtccccctggctctgctggtgctcctggcaaagatggactcaacggtctccctggccccattgggccccct	COL1A1	COL1A1_R1141X	tga	ggt	ccc	0.312903	0.1869	0.269689	0.463258	0.810253	1.7203	0.720406893758651	0.681786942677651	0.168707
cagggtgggctggaggctgtgcggcaggagatgaggcgccaggagccacttccgccgcccccaccgccatcttgaggagggaaccagctcccccggccccctattgtggggggtaacaagggtcgttctggtccactgccccctgta	WAS	WAS_R321X	tga	gga	tct	0.354887	0.232864	0.2787	0.456431	1.68042	1.8649	1.34123456393315	0.965089136862403	0.163066
cagggttcaactacacgaatggaccatgaaacagccagtgttttgagttctagtagcacacactctgcaccttgaaggctgacaagtcatctgggaaccaaggtggaaatggtgtattcattgttgtcaatgcttggtactcatgat	APC	APC_R302X	tga	agg	cct	0.322395	0.191063	0.367703	0.516014	1.06224	2.2576	0.981531032928414	0.64564459021591	0.167173
caggtcttctggggtcaagaacatttgaattgtttagttcttctacatgaattactcaatggataccttaattaggagggaaattttgaagtacaagtttctgaaccagtgcctcaaatgtcatctcctgtggaaaagaatcagaca	VPS13B	VPS13B_ENAX	tag	gag	aat	0.43671	0.199067	0.211938	0.309458	0.309615	0.509516	0.520162793551694	0.467326948855704	0.166032
caggtgaggtcccagcttgaagagaaagaaaacaagaagttccctgtgtttaaggccgtgtcattcaagagctaggtggtcgcggggacaaactacttcatcaaggtgcacgtcggcgacgaggacttcgtacacctgcgagtgttc	CSTB	CSTB_Q46X	tag	gtg	agc	0.352629	0.198017	0.389417	0.468862	0.286286	0.872675	0.650629917041335	0.518769034052016	0.16435
caggtgcttgggggccggcggccgccgaggccggctaaacgcagaatggggaagaatcctgtgcgtcctccatgagctcttccacctgtgccaagtcaagatgatattccacttagtcgtcctaagaaaaagaagcccagaacaaaa	TMEM237	TMEM237_R10X	tga	gct	cca	0.26248	0.155394	0.653631	0.461998	1.12493	1.26133	0.472925761970219	0.340731254577828	0.218863
caggtggccgaggtgctggaagccatcgtgagctgctgcgtggggcccgagggacggcaagttttgtgtacgtagcccactggcgaggtgcttctcagccggaatggaggccgcctcctggaggcgctacacttagagcatcccata	BBS10	BBS10_K40X	tag	ccc	acg	0.35376	0.205805	0.405736	0.776986	0.288335	0.824566	1.42831574615761	1.20520064392773	0.165259
caggtgtttgccacgtcggccatcaggggcatccgcttcctgcagatcctgaggatgctacacgtcgaccgctagggaggcacctggaggctcctgggctccgtggtcttcatccaccgccaggagctgataaccaccctgtacatc	KCNQ1	KCNQ1_Q244X	tag	gga	cgc	0.358442	0.188776	0.641952	0.595505	0.25522	0.694263	2.40306801328254	1.73573762402645	0.165652
caggttgatgtagctgtgaaaattaataagaaagttgtgcccctggacttttctatgagttctttagctaaatgaataaagcagttacatcatgaagcacagcaaagtgaaggggaacagaattacaggaagtttagggcaaagatt	PMS2	PMS2_R628X	tga	ata	aaa	0.275874	0.194451	0.442524	0.605929	1.61328	4.13727	1.71883522741645	2.52592055596924	0.183809
caggttgcagtttcatcactgtctgcggtaatcaagtttttagaactcttatcagatgattccaactttggatagtttgaactgactacttttgacttcagccagtatatgaaattggatattgcagcagtcagagcccttaacctt	MSH2	MSH2_Q288X	tag	ttt	gga	0.298069	0.190118	0.223934	0.490533	0.374686	0.730115	0.476144473968968	0.416499066009437	0.179975
caggtttttctggcaaacaaagattctggttatccacaaatagttgacgtttccaatatgcagaaagcacaatagttcttacctaaaaagatttctggtgatatgagagggattcagtataaatggaaagagagtgaatcaagaggg	MGA	MGA_E2741X	tag	ttc	caa	0.398046	0.252675	0.261236	0.417671	0.286905	0.406038	1.0938588826841	1.03219066319893	0.164563
cagtacaatcccaaacttgatgtgaagctgatgtacccagtgtccagataccaacaggatcagttggtaaaataagataatattgatgcagtaggtaaaaaactgcaagaataccactctcagtatcaggagaagagtaaagagtat	PIK3R3	PIK3R3_E171X	taa	gat	aaa	0.326811	0.177875	0.475467	0.225578	1.83345	0.507888	0.380542016603873	0.498326374946039	0.175298
cagtaccaggcctcctcattccaggaatcattgagagaagaaaatgaaaaaagaagtcatcataaagaccactgagatagtgaatctacatcgtcagataattctgggaggaggaggaaaggaccctttaaaaccataaagtttgggaat	KDM6A	KDM6A_S1061X	tga	gat	cac	0.28859	0.194441	0.335447	0.590477	1.62579	1.8388	1.04430740245909	0.98809836134237	0.190552
cagtacgatgtggacgagtgtgccagcaccccctgcaagaatggtgccaagtgcctggacggacccaacacttaaacctgtgtgtgcacggaagggtacacggggacgcactgcgaggtggacatcgatgagtgcgaccccgacccctgt	NOTCH1	NOTCH1_Y550X	taa	acc	act	0.272522	0.197343	0.224698	0.389417	0.919612	0.359429	0.582836522203261	0.467781499321748	0.164674
cagtacgatgtggacgagtgtgccagcaccccctgcaagaatggtgccaagtgcctggacggacccaacacttagacctgtgtgtgcacggaagggtacacggggacgcactgcgaggtggacatcgatgagtgcgaccccgacccctgt	NOTCH1	NOTCH1_Y550X	tag	acc	act	0.290928	0.193432	0.345828	0.565435	0.297329	0.318316	0.74012344712765	0.58381808632182	0.166615
cagtataaggagacaatgatgggacagacttctcgggcttcccgttgggctgaccctgaccactttgcccagtgacagagctgcatgaatacgtttgccagctggtttggctacatgccgctgatccactctcagatgaggctcgac	EXT1	EXT1_R701X	tga	cag	cag	0.429829	0.258094	0.947236	1.18045	1.94117	3.95402	4.94045583823225	4.08353681925496	0.183909
cagtatagagttgaagtttataagaatagagctggaaataaggcatccaaggagaatgattggtatttggcatagaaggcttctcctggcaatctctctcagtttgaagacattctctttggtaacaatgatatgtcagcttccattggt	MSH2	MSH2_Y121X	tag	aag	gca	0.37778	0.188749	0.504829	0.383113	0.273108	0.784489	1.63159477686425	1.29480489427743	0.170428
cagtatagccgcttcctgcaagagtcgaatgttctctatcagcacaatctacgaagaatcaagcagtttctttagagcaggtatcttgagaagccaatggagattgcccggattgtggcccggtgcctgtgggaagaatcacgcctt	STAT3	STAT3_Q91X	tag	agc	ctt	0.37623	0.167321	0.260743	0.320061	0.237509	0.368681	0.788086109482879	0.800603792357357	0.18158
cagtatatgcgaaggaaaaaccacacacaccagcaagatattgacgacctcaagcggcagaatgctcttctgtagcagcaagtccgtgcactggagaaggcgaggtcaagtgcccaactgcagaccaactacccctcctcagacaac	MAX	MAX_E96X	tag	cag	ctg	0.394146	0.179492	0.607438	0.525173	0.313598	0.871886	3.29005787087967	2.70047754492774	0.172619
cagtatattggagaatcgcaaggatatgatatcatggaaccagcagcaaagaagtgctatctggaaagagagtaaggtgaaaaaattattcaggagttcctgtccaaggtgaaacaaatgccctttactgaaatgtcagaagaaaac	MSH2	MSH2_Q879X	taa	ggt	gag	0.283907	0.167166	0.195524	0.215735	1.2778	0.308403	0.867143061747756	0.880747768604658	0.154958
cagtatctccaaaagtccttggaagcagatcctaattctggccagtcctggtatttcctcggaaggtgctattgaagtattgggaaagttcaggatgcctttatatcttacaggcagtctattgataaatcagaagcaagtgcagataat	KDM6A	KDM6A_S295X	tga	agt	tat	0.294595	0.249978	0.913193	1.22376	2.01153	3.6839	2.49449453810306	3.07634576942438	0.177067
cagtatgccgccctggccacggggactctcttctggatggagatcgtgctggtggtgttcttcgggacggagtaagtggtccgcctctggtccgccggctgccgcagcaagtacgtgggcctctgggggcggctgcgctttgcccggaat	KCNQ1	KCNQ1_Y171X	taa	gtg	gag	0.326008	0.190596	0.236359	0.256545	0.78042	0.421008	0.890946264377774	0.760779572097359	0.168547
cagtatgccgccctggccacggggactctcttctggatggagatcgtgctggtggtgttcttcgggacggagtaggtggtccgcctctggtccgccggctgccgcagcaagtacgtgggcctctgggggcggctgcgctttgcccggaat	KCNQ1	KCNQ1_Y171X	tag	gtg	gag	0.408929	0.196728	0.453065	0.377118	0.276485	0.34625	1.44920377423639	1.12090367662907	0.172298
cagtatggaaggagctgtgatgtatggagtgttggctgtgctattatagaaatggcttgtgcaaaaccaccatagaatgcagaaaaacactccaatcatcttgctttgatatttaagattgctagtgcaactactgctccatcgatccat	MAP3K1	MAP3K1_W1449X	tag	aat	cca	0.330971	0.164669	0.38143	0.365068	0.242023	0.642667	1.88004820861555	1.04065317486255	0.163319
cagtattccattctgtctggcaatgatcataaacattttgtcattgacagtgcaacagggattatcaccctctgaaacctgcaccggcacgccctgaagccattttacagtcttaacctgtcagtgtctgatggagtttttagaagttat	FAT1	FAT1_S2450X	tga	aac	ctc	0.310319	0.184518	0.72037	1.17692	1.71571	3.6793	2.43450527048012	2.15189587212929	0.167246
cagtattctagcaataatccccgaaggaggcctcttcacagtagtgccatggaggtacagacaaagaaagtttgaaaagttcctccaggtttgccatcttcagtctatgctccatcagcaagcactgccgactacaatagggactcg	TCF4	TCF4_R174X	tga	aaa	gtt	0.301489	0.234996	0.562143	0.446619	1.95039	2.91721	2.82622935464997	2.63933162891491	0.175475
cagtcaaccagcagttccatggcagaaggaggagacttaaagccaccaactccagcatccacaccacacagttagatccccccattgccaggcatgagcaggagcaattcagttgggatccaggatgcctttaatgatggaagtgac	ARID1A	ARID1A_Q1172X	tag	atc	agt	0.309438	0.194533	0.263467	0.551844	0.246943	0.596964	0.714155122966691	0.545010194357307	0.190067
cagtcaagttcttctgttccatgtcagcgtacaacatcctctgccatctatatgaaccttgcttctcatatctagccagggacggtgaacagagtgtcctcgccacttcctagccccagcgccatgactgatgctgccaactcacag	GATAD2B	GATAD2B_Q325X	tag	cca	atc	0.375197	0.218481	0.415261	0.555757	0.330196	0.573461	1.65463390552502	1.35964346042962	0.18007
cagtccggcccggagtcgagctccagccccggggtgcatgtgagacagaccaaggaggcgccggccaagctgtagtcccaggctgggcagcaggtgtcccgtggggcccgggatcgggtccgttccatgtcggggggccatggtctt	TSC2	TSC2_E1113X	tag	tcc	ctg	0.345237	0.211037	0.20511	0.378679	0.249222	0.603996	0.490244843220429	0.42427313062865	0.164506
cagtcctccgactcgcccccaatcctggaggctatccgcaccccggagatcagaggccgaagatcaagctcgtgactctccaagagggaggtgtccagtctgctaagctacacacaggacttgacaggcgatggcgacggggaagat	DNMT3B	DNMT3B_R54X	tga	ctc	tcg	0.949107	0.329767	1.12218	1.96951	2.16569	4.42097	4.5332524472206	>6	0.193842
cagtcgcacctctcccagcatctcaacaagggcacccctatgaagacccagaagcgtgccgctctgtacacctgatacgtcagaaagcaacgagagatcctccgacaattcaaccagacagtccagagttctggaaatatgacagacaat	HNF1B	HNF1B_W171X	tga	tac	acc	0.533758	0.20332	0.331904	2.03788	1.73549	3.1245	0.657600854824088	0.686119165145074	0.181814
cagtcggcctggagattctacgccaccaacctctcgcgcacagacctgcactccacgtggcagtactacgagtgaacggtcaccgtgcccatgtacagacttatccccccgctgaaccagctggagctgctgaggaacctcaagagt	KCNQ2	KCNQ2_R365X	tga	acg	gag	0.32439	0.252339	0.613141	0.457573	1.79188	2.03048	2.82472063301663	2.28647232182139	0.162429
cagtctattgataaatcagaagcaagtgcagatacatggtgttcaataggtgtgctatatcagcagcaaaattagcccatggatgctttacaggcctatatttgtgctgtacaattggaccatggccatgctgcagcctggatggac	KDM6A	KDM6A_Q333X	tag	ccc	aat	0.570007	0.23631	0.298585	1.00217	0.300715	0.411137	0.714574378967719	0.557735554294696	0.178548
cagtctctggctgccttgctgaataagtgtaaaacccctcaaggacaaagacttgttaaccagtggattaagtagcctctcatggataagaacagaatagaggagagattgaatttagtggaagcttttgtagaagatgcagaattg	MSH2	MSH2_Q348X	tag	cct	aag	0.821311	0.249502	0.240386	0.64947	0.313058	1.13638	1.57015645776523	1.55839834278074	0.175465
cagtctgagtccacacacggacagactgcacccagcactggaggaagacaaggatcccgccatgagcaggcatgaaacagctctaggcactcagcatcccaagacggtcaggacaccattcgtggacacccggggtcaagcagagga	FLG	FLG_R1474X	tga	aac	gca	0.361527	0.220914	0.600157	0.956113	2.18673	4.41583	4.31885353869718	3.64524226028546	0.166838
cagtctgagtccgcccatggacggaccgggaccagcactggaggaagacaaggatcccaccacaagcaggcatgagacagctccaggcactcaacgtcccaagagggtcaggacaccattcatggacacccggggtcaagcagtgga	FLG	FLG_R2447X	tga	gac	gca	0.289528	0.198527	0.515877	0.889701	2.20376	3.40178	2.0002872268351	1.18218612450428	0.173152
cagtcttcctggaagagtgtcggctcccagtgggcctccccggagaacccctgcctcatcaatgagtgtgtctgagtgaaggaggaggtctttatacaacaaaggaacgtctcctgcccccagctggaggtccctgtctgcccctcg	VWF	VWF_R2535X	tga	gtg	gtc	0.253129	0.201463	0.610474	0.705249	1.9116	3.34859	4.20214595662825	3.02260079505886	0.169167
cagtgccacccagagtgcctgcctcaggccatgaacatcacctgcacaggacggggaccagacaactgtatctagtgtgcccactacattgacggcccccactgcgtcaagacctgcccggcaggagtcatgggagaaaacaacacc	EGFR	EGFR_Q581X	tag	tgt	atc	0.359888	0.188589	0.332606	0.341039	0.262556	0.444838	0.828418641355606	0.717501087627296	0.17971
cagtgcgaggcccgcggctgttgctacatccctgcaaagcaggggctgcagggagcccagatggggcagccctagtgcttcttcccacccagctaccccagctacaagctggagaacctgagctcctctgaaatgggctacacggccaat	GAA	GAA_W126X	tag	tgc	ccc	0.345643	0.204556	0.193438	0.459238	0.257288	0.373079	0.751301289763723	0.708148611440067	0.16202
cagtgctgtggggctttccacctggagtgccttggattgactgagatgccaagaggaaaatttatctgcaattaatgtcgcacaggaatccatacctgttttgtatgtaagcagagtggggaagatgttaaaaggtgccttctaccc	NSD1	NSD1_E1585X	taa	tgt	aat	0.308552	0.20346	0.312788	0.412421	1.53444	1.14287	0.984738845200616	0.81344738114432	0.173112
cagtggccccagagaagtgagaccctttcccagctccccgcggagaagttgccacccaaaaagaagcgtctgtgacttgcagatatggagcactcctcaggggagtccagctttgaatccacaggcacaggcctctcccgcagcccc	HIVEP2	HIVEP2_R943X	tga	ctt	ctg	0.759478	0.420292	1.283	1.79696	2.41228	4.40644	>6	>6	0.197365
cagtgggccttggcacagcatcaaaccaagttataccttctcaacaccaccaagcttagtgaagaactgttctagcagatactcatttatgattttgccaattttggtgttctcaggttatcggagccagcaccgctctttgaccttgct	MLH1	MLH1_Y561X	tag	cag	ttc	0.528133	0.362058	0.695391	1.93489	0.299587	0.855697	3.42214131846975	2.74184830244503	0.173391
cagtgtaacacacgtccatttgataatgaggagaaggacaaggaatacaaaccccacagcatccccctacgatagtctgtgcagccttccaagttcaacagctatggccggcgggccaagagactgcagcctgatccggaacccaca	KDM5C	KDM5C_Q132X	tag	tct	cga	0.376473	0.185143	0.186847	0.306526	0.271433	0.750445	0.2665182112472	0.222374079450974	0.18014
cagtgtaaggtcattgatgagcaggatgaagatgaagtgcttaatgcccctatgctgccatccaagatcaactgagcaggccggctgttggacattctacataccaaggggcaaaggggctatgtggtcttcttggagagcctagaa	CARD11	CARD11_R72X	tga	gca	aac	0.292665	0.183766	0.41485	0.334299	1.56927	2.34613	0.900740112291172	0.663380486028976	0.176511
cagtgtcctttatgtaagaatgatataaccaaaaggagcctacaagaaagtacgagatttagtcaacttgtttaagagctattgaaaatcatttgtgcttttcagcttgacacaggtttggagtatgcaaacagctataattttgca	BRCA1	BRCA1_ENAX	taa	gag	gtt	0.406173	0.208707	0.219163	0.315715	1.44116	0.746464	0.58194758197375	0.550408251860235	0.212578
cagtgtcggaatgccaattgctcactgccatcctgccagaagatgaagcgggttgtgcagcataccaagggttgaaaacggaaaaccaatggcgggtgccccatctgcaagcagctcattgccctctgctgctaccatgccaagcactgt	EP300	EP300_C1771X	tga	aaa	ggt	0.267867	0.202196	0.366001	0.475416	1.78581	1.66355	1.71744163075768	1.3597829667895	0.192459
cagtgtgacatctgcgggaaggaagcagcctccttctgtgagatgtgccccagctccttttgtaagcagcattgagaagggatgcttttcatttccaaactggatgggcgtctgtcttgtactgagcatgacccctgtgggcccaat	NSD1	NSD1_R2187X	tga	gaa	cat	0.331147	0.272884	0.452326	1.24911	1.77571	1.55769	1.5322494745391	1.26875474607827	0.172087
cagttcaacaagaactttgtaattaccagctcagatgatggaactgtaaaactatgggacttgaaaacgggttaatttattcgaaacctagtcacattggagagtggggggagtgggggagttgtgtggcggatcagagcctcaaac	FBXW7	FBXW7_E655X	taa	ttt	ggt	0.263715	0.234315	0.502203	0.244997	2.00885	0.672508	0.48517688012045	0.524207873518608	0.18275
cagttcaccttaaccattgcaaaccagggcacgccgctcaccttcatgcaccaggagtgtgaagccattgtctagtctatcattcatatccggacccgctgggaactgtcacagcccgactctatcccccaacacaccaagattcgg	NF1	NF1_Q1822X	tag	tct	gtc	0.332318	0.234349	0.198982	0.373424	0.365967	0.464673	0.416843506004336	0.317055650609314	0.167333
cagttgaactctggaaggcaaagtccttcacagaatgaaagatgggcaagacccaaacacataatagaagattaaataaaacaaagtgagcaaagacaatcaaggaatcaaagtacaacttatcctgtttatactgagagcactgat	APC	APC_E1059X	taa	ata	gat	0.355726	0.201509	0.375344	0.573449	1.87088	0.40656	1.66034557405501	0.975071378192028	0.195989
cagttgcctcagtactttgatttggaaatatataccactggacgattagaaaagcatttggatgccttattgtgacagatccggaatattgtagagaagcacacagatacagatgttttggaagcatgttctaaaacttaccatgca	STAG2	STAG2_R614X	tga	cag	ttg	0.63316	0.375084	1.09373	2.14043	1.83219	3.27239	2.9330650612086	3.40976009137975	0.199797
cagttgcttgctgaaaggaaaagggcatatgaggctcatgatgaaaataaagttcttcaaaaggaggtacagtgactatatcacaaattaaaggaaaaggagagagaactggatataaaaaatatatattctaatcgtctgccaaag	LCA5	LCA5_R280X	tga	cta	cag	1.43854	0.552594	1.92901	1.76974	2.1392	4.38501	3.88328459963193	>6	0.328166
cagtttctgtccagatgtccatcctgtttttataacctactgaacctgttttgtgagctgacatgtagcccttgacagagtcagtttttgaatgttacagctactgaagattatgttgatcctgttacaaaccagacgaaaacaaat	NPC1	NPC1_R116X	tga	cag	cct	0.320646	0.348891	1.40255	3.00314	1.32818	3.72188	1.36030987715062	1.97612167746475	0.278331
cagttttcccaggaaattggccttgcctctctgggtgcacctgatgaatacattgaaaagctcgccacaatttagtggtttactgtggagtttgggctctgcaaacaaggagactccataaaggcatatggtgctgggctcctgtcatct	PAH	PAH_Y325X	tag	tgg	att	0.30401	0.209836	0.186627	0.352227	0.343766	0.577446	0.433511755872979	0.338496332067138	0.165018
cataaaatacatagtgcaaatcatatggatgataatgatggagaactagatacaccaataaattatagtctttaatattcagatgagcagttgaactctggaaggcaaagtccttcacagaatgaaagatgggcaagacccaaacac	APC	APC_K1030X	taa	tat	ctt	0.25107	0.200986	0.203328	0.341798	1.82625	0.690783	0.368021425647395	0.421528108627925	0.164454
cataaagaagtcaaaggcagaaacagaagaaaggtgagcagtgaagattcagaagattctgattttcaggaatgaggagttagtgaagaagttagtgaatccgaagatgaacagcggcccagaacaaggtctgcaaagaaagcagagtat	ATRX	ATRX_S1387X	tga	gga	gaa	0.328208	0.185996	0.273813	0.472901	1.27814	1.36126	0.724247103851854	1.03714808210642	0.157183
cataatgttgacctcaagttgaaggaacttttggagaaatcaatcagtagaaggcgggacaccgaagccatatagaaagccaaaatcctttattcatcctgcatgaatgagaaagcgattgaaaaagcagatgccaagccactgcta	PHEX	PHEX_Q133X	tag	aaa	ata	0.291583	0.185474	0.362829	0.333692	0.334341	0.810433	1.37728092915891	1.29474308597758	0.171681
cataatgttgggtctcccctgaagagtcagaaccacccagacagcagggctataatgtatgaagaaactacataaagcaagaagaagattattgattttctttctgctctggaaggattcaaagtaatgtgtaaaattatagggatcatt	MSH6	MSH6_Y850X	taa	agc	aca	0.27994	0.177774	0.253351	0.349559	1.52972	0.854191	0.774212283733644	1.29600877313382	0.201792
cataatgttgggtctcccctgaagagtcagaaccacccagacagcagggctataatgtatgaagaaactacatagagcaagaagaagattattgattttctttctgctctggaaggattcaaagtaatgtgtaaaattatagggatcatt	MSH6	MSH6_Y850X	tag	agc	aca	0.450596	0.195376	0.417694	0.294417	0.531897	0.400622	1.15779277665093	0.651767230400187	0.564035
catacctcccctcacctgcctggcatccgaggcccttccccgtcccctgttggctctcccgccagtgttgcttagtctcgctcaggaccactctcgcctgctgcagtgccaggcaaccagatgccacctcggccacccagtggccag	ARID1A	ARID1A_Q708X	tag	tct	gct	0.325557	0.194542	0.217247	0.373097	0.27423	0.46427	0.425124042741353	0.422066393061798	0.174275
catagcatcaaaccacttttccagcattctccaggtgacagttctcaagaagattctctaaactgggtagcttgactagaaatgacccagaattcctacagagccaaggagcctatcctggctctccggagggctttactaagcctc	ATR	ATR_R1886X	tga	cta	gct	1.54881	1.03482	1.36458	3.33812	2.43721	4.60946	5.56945236176801	>6	0.377164
catataaaaataaaacttagtggagagatcactataaatactgatgatattgatttggctggtgatatcatctagtcaatggcatcattttttgctattgaagaccttcaagtagaagcggattttcctgtctattttgaggaatta	BBS2	BBS2_QNAX	tag	tca	atc	0.25262	0.353929	0.235833	0.280545	0.305117	1.23349	0.354426028827386	0.414801328336842	0.173233
catatcctaacggttctgcagtgtgccaccgtcattggcttttcttattgggcttctgaactcatcttggcctagcagcagcagcataagaagtaccatggatcccaggtctatgtcaccttcgccgttagcttctacctggtggca	TMEM127	TMEM127_Q157X	tag	cag	gcc	0.467705	0.219322	0.389575	1.07259	0.317191	0.676298	1.52701018084976	1.24216588115288	0.167962
catatgaaacaccacgtagaactcgatcagcagaacggtgaggtagatggtcacactatctgccagcactgttaacgccagttttccactcccttccagcttcagtgccacttggaaaatgttcatagtccctatgaatctactaccaat	POGZ	POGZ_Y536X	taa	cgc	tgt	0.474835	0.428157	0.534437	1.81234	2.07194	1.76842	1.95112449235701	1.88120702538846	0.41183
catatttattattttcgctgtcgtgactacacagagttactggcacaagtttatcttcttccagatttcctttgagaacactcaaaggttcgactagtgatagtggatggtattgcttttccatttcgtcatgacctagatgacctgtat	RAD51C	RAD51C_SNAX	tga	gaa	ctt	0.347072	0.226476	0.229186	0.598718	0.876226	1.29021	0.839051721390125	0.828653091428021	0.167093
catcacctggtcaccaagttcgaccctgacctggacttggaccacccgggcttctcggaccaggtgtaccgctagcgcaggaagctgattgctgagatcgccttccagtacaggcacggcgacccgattccccgtgtggagtacacc	TH	TH_Q232X	tag	cgc	cgc	0.273122	0.198379	0.326559	0.752072	0.282603	0.470249	1.20897654046789	1.20392845885498	0.160799
catcatcaacccagtaataatgatttgaacaccactgagaagcgtgcagctgagaggcatccagaaaagtattagggtagttctgtttcaaacttgcatgtggagccatgtggcacaaatactcatgccagctcattacagcatgag	BRCA1	BRCA1_QNAX	tag	ggt	tat	0.330101	0.193997	0.320176	0.389568	0.259975	0.502671	1.06630441563109	1.11404773871545	0.170775
catcatctgtgccgcaacaatggcacctgcatcagtgataatgaaaatctgttttgtgagtgtccaaggctgtagtcaggcaagctgtgccagtttgcaagttgtgaaaacaacccatgtggaaatggtgccacctgtgttccaaaatct	EYS	EYS_Y2365X	tag	tca	ctg	0.262545	0.180068	0.236854	0.275594	0.236653	0.864283	0.288754354004634	0.254709916761945	0.178419
catcatgatgagaagacatggaatgttggaagcagcaaccgaaacaaagctgaaaacctgttgcgagggaagtgagatggcacttttcttgtccgggagagcagtaaacagggctgctatgcctgctctgtagtggtggacggcgaa	PIK3R1	PIK3R1_R642X	tga	gat	aag	0.278468	0.185344	0.356422	0.352099	2.07673	2.28879	1.33554481231862	1.08984510875917	0.161548
catcatgcaaagaaagatgaagcatctggtttttgttatctcaatgatgctgtcctgggaatattacgattgtgacggaaatttgagcgtattctctacgtggatttggatctgcaccatggagatggtgtagaagacgcattcagt	HDAC8	HDAC8_R166X	tga	cgg	ttg	0.370487	0.250568	0.686826	1.70183	1.95418	2.83547	2.30441185454485	2.17147463816136	0.178365
catcctggctacatcgccgtggacgaggtccgggtccttgctcatccatgcagaaaagcacctcattttctgtgactccaaaacgtggaggtgaatgtggggcagaatgccacatttcagtgcattgctggtgggaagtggtctcag	PTPRT	PTPRT_R197X	tga	ctc	ctg	0.623123	0.307274	1.26528	1.05564	1.99654	4.00259	4.96718574905561	5.42816718558488	0.183849
catcctgtgtgggcgctaatttactactgcatgcgctgtggagacctgcttgccgcttcacaggtagttaattgagcccagcaccagctgggagagtttaaaacctggttccaggagtacatgaacagcaaggacagaagattgtcc	NUP93	NUP93_R340X	tga	gcc	aat	0.313413	0.222082	0.39252	0.71522	1.66461	2.44418	1.4788500077436	1.37750316844826	0.186671
catcgaatcatggaatcccttgcatggctctcagattcacctttatttgatcttattaaacaatcaaaggactgagaaggaccaactgatcaccttgaatctgcttgtcctcttaatcttcctctccagaataatcacactgcagca	RB1	RB1_R579X	tga	gaa	gac	0.375653	0.272604	0.375421	0.702033	2.01469	3.20117	1.33601456501236	1.00739353160436	0.220364
catcggacttgccccctctgcatgttcaacatcacagagggagattcattttcccagtccctgggaccctcttgatcttaccaagaaccaggtcgaagactccacctcattcgccagcatcccggccatgcccactaccacctccct	RNF43	RNF43_R330X	tga	tct	tct	0.322801	0.280508	0.329579	2.06	1.57308	2.46932	0.974241199621951	1.01347448236855	0.171045
catcggggcaaatttttaaaggcacaagaggccctagatttctatggggaagtaaggaccagagacaaaaagtgagtaactattcccagtcagaggcgctatgtgtattattatagctacctgttaaagaatcatctggattataga	PTEN	PTEN_G165X	tga	gta	aag	0.377677	0.193991	0.436218	0.404785	1.86179	2.45423	0.97385327822639	1.02726748362337	0.160361
catctcaacaagggcacccctatgaagacccagaagcgtgccgctctgtacacctggtacgtcagaaagcaatgagagatcctccgacaattcaaccagacagtccagagttctggaaatatgacagacaaaagcagtcaggatcag	HNF1B	HNF1B_R177X	tga	gag	caa	0.285134	0.20886	0.531319	1.03833	2.5028	3.94132	3.63137032173576	2.26668597813592	0.200786
catctgactcctgaggagaagtctgccgttactgccctgtggggcaaggtgaacgtggatgaagttggtggttaggccctgggcaggctgctggtggtctacccttggacccagaggttctttgagtcctttggggatctgtccact	HBB	HBB_ENAX	tag	gcc	ggt	0.287931	0.192966	0.289723	0.372145	0.280794	0.491272	1.05168022879437	0.883453977074033	0.169684
catctgctcttgcagaagctactccgggcaaagaatgtgcaactcagcactgggcgggggtccgaggggctgtgagctgagatcaacgggcacattgacagcaagctggctgggctggagcagaaactacagggtacccccagcaac	KMT2B	KMT2B_R4484X	tga	gct	ctg	0.438039	0.225103	0.289812	0.302546	1.82297	1.43079	1.05561688350477	1.06652686048929	0.16254
catctggattatagaccagtggcactgttgtttcacaagatgatgtttgaaactattccaatgttcagtggctgaacttgcaatcctcagtttgtggtctgccagctaaaggtgaagatatattcctccaattcaggacccacacga	PTEN	PTEN_G209X	tga	act	ggc	0.337623	0.188939	0.522624	0.466141	1.85616	3.16122	2.66700521721479	2.11728293952402	0.168157
catgaaattgaaatgacagagaaagaatggaaatattatggggatgatcctcgagtccatagaactgtgacctgagaagacttcttggatatactatatgatattcattacattcttatcaaagctacttatggaaatttcatgcga	LAMA2	LAMA2_R1326X	tga	gaa	acc	0.367734	0.199218	0.266738	0.367055	0.863829	1.87929	0.673768030587773	0.488461884232463	0.164205
catgaactcaaggcaattgaaaactgcgaatatgcttttaatcttaaaaaggatgaagtatgtgtaaacccttagcactatcagagagttgagacaccagttttgcctccagtattagtgccccgacacaccgagatcctaacagaactt	SMAD2	SMAD2_Y165X	tag	cac	cct	0.267755	0.246342	0.410195	0.629849	0.264463	0.967075	0.489368687364914	0.449920333765383	0.168494
catgagaacgcatctcagcccgaggtgctggtccccatccggctggacatggagatcgatgggcagaagctgtgagacgccttcacctggaacatgaatgagaagttgatgacgcctgagatgttttcagaaatcctctgtgacgat	SMARCB1	SMARCB1_R201X	tga	gac	ctg	0.372979	0.196752	0.324254	0.515383	2.0298	1.79514	1.34860005292826	0.977906279094257	0.16389
catgagaagaagaggaagttcatcaagggggagataaagagtgaatttaaggacatcgaggagatcaaaacctagaaggtccgcatcgaaggctccctgtggtggacctacacaagcagcatcttcttccgggtcatcttcgaagcc	GJB2	GJB2_Q124X	tag	aag	acc	0.330787	0.198473	0.326851	0.335693	0.236678	0.24181	1.02444930141702	1.22977078809656	0.166118
catgaggacactgggattctggacttcagctcactgctgaaaaagagagacagtttccggaccccgagggactagaagctggaggcaccagcagaggaggacgtgtgggagatcctacggcaggcacccccatctgagtacgagcgcaat	MYBPC3	MYBPC3_S311X	tag	aag	gac	0.48495	0.198425	0.723524	0.702854	0.305739	0.352458	2.11753899322013	1.85814584673399	0.160264
catgagggaacttccaccagccccgtcagtcccatcagccgagagtttcctggcactaagaaaagaaagcgatgacgcaatttagcgaagttggcccagctagtgccgggagaggacaaacccatgagcgagatgaaatttcacaag	SETBP1	SETBP1_R626X	tga	cgc	cga	0.362768	0.218909	0.412276	1.44748	1.57243	1.87463	1.27257508304895	1.28885991310559	0.171443
catgaggttctccgggagatgttgcataaccactccttcgtgggctgtgtgaatcctcagtgggccttggcatagcatcaaaccaagttataccttctcaacaccaccaagcttagtgaagaactgttctaccagatactcatttat	MLH1	MLH1_Q542X	tag	cat	gca	0.990198	0.284308	0.851547	2.3895	0.377564	0.867123	2.46822352631118	2.89311669140052	0.216068
catgataagaatcgaagtatggacgtgctgcctctggaccgctgcctgcccttccttatctcagtggacggataatccagcaattacatcaacgcagcactgatggatagccacaagcagcctgccgccttcgtggtcacccagcac	PTPRT	PTPRT_E1227X	taa	tcc	gga	0.341151	0.189827	0.270626	0.360058	2.08137	0.630965	0.893944007688397	0.858112985700024	0.183011
catgatttcctgctggttccccgagagctgagtggctcctccccagtcctggaggagactcacccagctcactagcagggagccagcagaccagggccccgggatgcccaggcacaccccggccgtcccagagcagtgcccacacag	GAA	GAA_Q57X	tag	cag	cac	0.335486	0.205047	0.402088	0.872279	0.359496	0.556708	1.73631963467284	1.82960733169684	0.183485
catgatttggacattgattatattggaatttggaatgagaggtcatataatgccaattatattaagatattatgaaaaatgctgaattatcaaggtctccagcgagtgaaaatcatagcaagtgataatctctgggagtccatctct	GALC	GALC_R210X	tga	aaa	tta	0.471655	0.262677	1.22259	1.7777	2.07089	4.22441	5.44881502322262	4.07916212135864	0.239253
catgattttgaagtcagaggagatgtggtcaatggaagaaaccaccaaggtccaaagcgagcaagagaatcctaggacagaaagatcttcagggggctagaaatctgttgctatgggcccttcaccaacatgcccacagatcaactg	BRCA1	BRCA1_Q1460X	tag	gac	tcc	0.370904	0.188872	0.270653	0.673367	0.25713	0.59868	1.36433444988186	0.966002007640428	0.167001
catgcagcaactgaacatggaggaaaagatgtatatccagggcagtgtctttgggaaggttgtgagcctttttagcgacagcggttttcttttattacccacttgcaggataagcactgttcaaaggatgccctacttgcaggatta	ARID2	ARID2_Q1676X	tag	cga	ttt	0.442496	0.462417	0.351872	1.60814	0.628116	1.20254	0.628785800898746	0.53633522624377	0.378746
catgccttgtgctcccccgagggctgctggggcccggagcccagggactgcgtctcttgccggaatgtcagctgaggcagggaatgcgtggacaagtgcaaccttctggagggtgagccaagggagtttgtggagaactctgagtgc	EGFR	EGFR_R531X	tga	ggc	agc	0.26161	0.212426	0.304493	1.31528	1.56454	2.79154	0.982402678821809	0.731431316147161	0.165092
catgcttttgaccttaattctgatggagtgaatgaactgataactggttggtccaatgggaaggttgatgcttgaagtgaccgaactggggaggtcatctttaaggacaatttttcttctgcaattgccggtgtggtagagggagat	BBS2	BBS2_RNAX	tga	agt	gct	0.293125	0.221243	0.421802	0.776546	1.34432	1.51877	1.15545524576065	0.981299070232018	0.166219
catggacacccaagagataactacaatcaccccaacaagagacacttcagtaatgcagatcgaggagactggtagagggaaagaaagttcaactatggtggtggcaacaacaatccaccatggggaagcgacaggcaccatcagtat	CHD2	CHD2_Q1641X	tag	agg	tgg	0.284523	0.190839	0.324061	0.301887	0.276275	0.615485	1.07114254025192	0.856275025317835	0.176908
catggatccaagcccatgtatacccccgaacctgacatctgccatgagctgttgggacatgtgcccttgttttgagatcgcagctttgcccagttttcccaggaaattggccttgcctctctgggtgcacctgatgaatacattgaaaat	PAH	PAH_S295X	tga	gat	ttt	0.29809	0.222962	0.544135	0.774322	1.95417	3.03353	1.19201728127944	0.965625654831509	0.186464
catggcaacttgtgttccatgtgtcaagcctacttccaagcagaaaatgaagaaaagaaaaaggctgaagcatgagctagaaacaaaagagaatctggaaaagcaacctcatatgcagagctttgcagtgaatatcgaaagcttgtg	SPINK5	SPINK5_R350X	tga	gct	gca	0.317363	0.200383	0.719274	0.488958	2.19739	2.93449	1.65264985400378	1.69807226764934	0.192815
catgggcagataaagcagataatccgtattcttagcaaggcacttgagagttgcttaaaaggacctgacacttaaaacagtcaagttctgatagaagctacagtaatagcactaaccaaattacagccacttcttaataaggactcgcct	NF1	NF1_Y2285X	taa	aac	act	0.327995	0.189483	0.211174	0.304197	1.01989	0.551478	0.616678327501061	0.43864079609887	0.162389
catgggcagataaagcagataatccgtattcttagcaaggcacttgagagttgcttaaaaggacctgacacttagaacagtcaagttctgatagaagctacagtaatagcactaaccaaattacagccacttcttaataaggactcgcct	NF1	NF1_Y2285X	tag	aac	act	0.330009	0.192573	0.176668	0.435803	0.295312	0.239705	0.81110792019785	0.76610691657109	0.171065
catggttacatggaccgcccctgcctcaatccggccgatccagactgccccgccacagcccccaacaaaaattgaaccaaacctcttgatatggcccttgttttgaatggtggatgtcatggcttatccagaaagtatatgcactggcat	PTCH1	PTCH1_S192X	tga	acc	aat	0.629458	0.383244	0.53291	1.49485	1.92867	2.89138	2.63575333287231	2.07343513190096	0.175532
catgtcagagagagagcttggttaacttgggagaaagtttcatctgtggatggagtattgggaggttatatttaaaagaaaaaggaactgtggggaatctgtatctttattgcagcagttgacctagatgagatgtcgttcactttt	RB1	RB1_Q93X	taa	aag	att	0.461182	0.210123	0.33084	0.400706	1.3822	0.957391	0.924248872545575	0.887914612423531	0.186193
catgtgaatggccactttgcactggattcagccagaaggaacctgtggcgtgatgataatggagttggtgtttgaagtgactggaataacagtttaatgacagcattaatagctcctgcatatgttgaattgctaatacagttaaaa	SACS	SACS_R2906X	tga	agt	gtt	0.288173	0.197367	0.624897	0.486326	1.40107	1.11981	0.858593159512389	0.841509939088725	0.19833
catgtgatctatgcccgtctctggaggtggcctgatcttcacaaaaatgaactaaaacatgttaaatattgttagtatgcgtttgacttaaaatgtgatagtgtctgtgtgaatccatatcactacgaacgagttgtatcacctgga	SMAD4	SMAD4_Q116X	tag	tat	tgt	0.321617	0.243604	0.216477	0.374549	0.258727	0.691906	0.647152346027468	0.660916023977925	0.17033
catgtgggaagtcttttaaatgggagaaagtacagtgactcaagtctacctccttcaaactcagggaaaatttaaagtgagactaatcagtgctcactaatcagtaatgggccatcattggaattaggtgagaatggagcatctggg	ARID2	ARID2_Q1313X	taa	agt	att	0.275992	0.207164	0.27587	0.288055	1.13307	0.282203	0.789962589574126	0.559202933152534	0.172792
catgttaaatattgtcagtatgcgtttgacttaaaatgtgatagtgtctgtgtgaatccatatcactacgaatgagttgtatcacctggaattgatctctcaggattaacactgcagagtaatgctccatcaagtatgatggtgaag	SMAD4	SMAD4_R135X	tga	gtt	gaa	0.28272	0.190548	0.365494	0.506028	2.03933	3.27665	1.41213539825069	1.17842445467032	0.19213
catgttgttatgaaaacagatgctgagtttgtgtgtgaacggacactgaaatattttctaggaattgcgggatgaaaatgggtagttagctatttctgggtgacccagtctattaaagaaagaaaaatgctgaatgagcatgatttt	BRCA1	BRCA1_G1414X	tga	aaa	gga	0.314675	0.246454	0.669862	0.973442	1.79485	3.43558	1.93336251109486	1.52983656702757	0.165117
cattacaagatatacaatctttgtgctgaaagacattatgacaccgccaaatttaattgcagagttgcacaataaccttttgaagaccataacccaccacagctagaacttatcaaacccttttgtgaagatcttgaccaatggctaagt	PTEN	PTEN_Y88X	taa	cct	caa	0.347887	0.244998	0.505573	0.850688	2.07018	0.501926	2.17573576901391	1.75310970381494	0.161764
cattacaagatatacaatctttgtgctgaaagacattatgacaccgccaaatttaattgcagagttgcacaatagccttttgaagaccataacccaccacagctagaacttatcaaacccttttgtgaagatcttgaccaatggctaagt	PTEN	PTEN_Y88X	tag	cct	caa	0.385786	0.225647	0.357288	1.03301	0.32485	0.270895	2.19161503945303	1.99646302115375	0.167717
cattatgacaccgccaaatttaattgcagagttgcacaatatccttttgaagaccataacccaccacagctataacttatcaaacccttttgtgaagatcttgaccaatggctaagtgaagatgacaatcatgttgcagcaattcac	PTEN	PTEN_E99X	taa	ctt	cta	0.30473	0.189267	0.483284	0.5372	1.90791	1.02675	1.80224435927609	1.48418076398849	0.185406
cattatgctgaggatttggaaagggtgtttattcctcatggactaattatggacaggactgaacgtcttgcttgagatgtgatgaaggagatgggaggccatcacattgtagccctctgtgtgctcaaggggggctataaattcttt	HPRT1	HPRT1_R51X	tga	gat	gct	0.355856	0.213896	0.467103	0.871046	1.57089	2.43607	1.69583947824554	1.24073865202453	0.18056
cattcaccagcacccccaccacagcaggtacaagtacaagttcagcagccccaacaagtacagatgcaagtttaacctcaacagtcgaatgcaggagttggtcagcctgcctctggtgagtcgagtctgattaaacagcttctgctt	ARID2	ARID2_Q1041X	taa	cct	gtt	0.339882	0.217705	0.281205	0.645922	1.98319	0.528536	1.2292390887722	1.06389074499883	0.172581
cattccaatgagaagccgtatgtatgtaagctccctggctgcaccaaacgctatacagatcctagctcgctgtgaaaacatgtcaagacagtgcatggtcctgacgcccatgtgaccaaacggcaccgtggggatggccccctgcct	GLI1	GLI1_R380X	tga	aaa	ctg	0.373357	0.218589	1.0286	0.726341	2.00145	3.09634	5.30003713628599	4.77448246459879	0.174562
cattcccattcactgtctgcacctcacgaatctttttcttatggactgggctacaccagccccttttcttcctagcaacgtcctcataggcattctatgtatgtgacccgtgacaaagtgagagccaagggcttggatggaagcttg	CDKL5	CDKL5_Q605X	tag	caa	tcc	0.445947	0.190983	0.284566	0.777346	0.266626	0.463692	0.959325435405495	1.05781600875519	0.171446
cattccccgttaatttgcaccacccccaaacactacattcgctttggctcaccctttatccctgagagacgttgaaggccccttctgcctgatggcacattcagctcctgtaagaagcgctggataaaacaagccttagaagaaggg	SETD5	SETD5_R670X	tga	agg	cgt	0.380188	0.211564	0.492827	0.527412	1.77434	2.36848	1.84798716697273	1.33193152801887	0.177531
cattctagaacggacctgtcccgtgatttagcagcattgcatgagatttgcgtggctcattcagatgaactttgaacgctcagtaatgagcgtggtgcacagcagcacgtattgaaaaagcttctggctataacagaactgcttcaa	RASA1	RASA1_R1010X	tga	acg	ctt	0.354303	0.224918	0.428618	0.960249	1.42665	1.98842	1.17705380383278	0.994469699277452	0.167773
cattctggctttcctgaaattgcatttggccgttattcagattccctggtgcagaagggctataaagtagcatgagtggaacagactgagactccagaaatgatggaggcacgatgtagaaagatggcacatatatccaagtatgat	MSH6	MSH6_R482X	tga	gtg	gca	0.529001	0.22858	0.497369	1.30694	2.17337	3.99337	2.74665758538721	2.04500993851858	0.215929
cattctgggacagccaagtctgtgacttgcacgtactcccctgccctcaacaagatgttttgccaactggcctagacctgccctgtgcagctgtgggttgattccacacccccgcccggcacccgcgtccgcgccatggccatctac	TP53	TP53_K139X	tag	acc	gcc	0.416492	0.199694	0.287985	0.543247	0.312199	0.713752	1.14758985078662	1.021171866266	0.172141
cattgcactgagaataaagctgatatatgtgctgtagatggtgcacttgcatttttggttggcactcttacttaacggagccagacaaacactttagccattattgaaagtggaggtgggatattacggaatgtgtccagcttgatagct	APC	APC_Y622X	taa	cgg	act	0.277246	0.185678	0.235796	0.442334	0.812407	0.387186	0.424117056914209	0.306630079788967	0.170914
cattgcactgagaataaagctgatatatgtgctgtagatggtgcacttgcatttttggttggcactcttacttagcggagccagacaaacactttagccattattgaaagtggaggtgggatattacggaatgtgtccagcttgatagct	APC	APC_Y622X	tag	cgg	act	0.259731	0.207632	0.206459	0.472978	0.291531	0.460394	0.484810571958231	0.414010909669013	0.172389
cattgtaaccgcagtgaggatttggaccacactgcacgtgagaaggagagtgagtgtgaagtcgcacccaaataacttcattcattgtcctcagctgatgaattgagggaacagccttgtaaaatcaggaaagccgtccaaaagagc	CENPJ	CENPJ_Q657X	taa	ctt	aaa	0.306263	0.236068	0.559246	0.312352	2.50726	1.31512	1.90677546585974	2.03049821642138	0.16982
cattgttcgagatttaggactctagtggcacactatcccccagtacaagttttatttgaaaaaggaaatctctgaaaggaaactaaaacaattctaaagagttcattgtcctgttctcttcaggaaggtctgatacccggctcccagtat	MSH6	MSH6_S602X	tga	aag	ctc	0.605758	0.356491	0.495364	1.12447	1.92348	4.01533	3.18212042030334	2.1430196576351	0.334137
catttgcataatgatgtggagaaagagagaaaggaaaaattgccaaaagaaatagaggaagataaactaaaatgagaagaagaaaaaagagaagctgaaaagagtgaagattcctctggtgctgcaggcctctcaggcttacatcgc	PBRM1	PBRM1_R921X	tga	gaa	aaa	0.343996	0.209911	0.54281	0.257703	1.61301	3.21718	1.62459290400891	0.606989431575225	0.172222
catttgccttcaaagaaaaaataccctgattattaccagcaaattaaaatgcccatatcactacaacagatctgaacaaaactgaagaatcaagaatatgaaactttagatcatttggagtgtgatctgaatttaatgtttgaaaat	PBRM1	PBRM1_R434X	tga	aca	atc	0.452485	0.185068	1.34165	0.344804	1.70709	2.90157	1.86918008924443	0.952476505541968	0.19279
cattttccccacagggtcagtgaccctagtggtgagcaaaagcagaagctgccaagcagaagaaagaagcagtagaagaggacatttatttcacaggagagagactgtgtctttggcactgattcactcagattgtctgggaaaaga	PALB2	PALB2_Q151X	tag	aag	cag	0.336956	0.19601	0.410941	0.317583	0.300024	0.581535	1.3208948335142	1.32324961722684	0.174309
cattttcgattccgtgacttggaagaggatccgtacctccctggtaatccccgtgaactgattgcctatagctagtatccccggccttcagacatccctcagtggaattctgacaagccgagtttaaaagatataaagatcatgggc	IDS	IDS_Q465X	tag	tat	agc	0.377351	0.252072	0.256932	0.71808	0.28888	0.648215	0.67015000877043	0.632595564123671	0.170101
ccaaaagaaagtatactgaaaagagtgaaggatataggatacatctttaaagagaaatttgctaaagctgtgtgacagggttgtgtcgaaattggatcacagcgatacaaacttggagttcgcttgtattaccgagtaatggaatcc	RB1	RB1_G435X	tga	cag	gtg	0.433321	0.24129	1.07345	0.795059	1.8912	2.53072	2.58787433082165	2.73747161515484	0.180887
ccaaacaatcagtttatgatgggaggccggtattataacagcattggggacatcatagatcactatcgaaaataacagattgttgaaggatattatcttaaggaacctgtaccaatgcaggatcaagaacaagtactcaatgacaca	RASA1	RASA1_E429X	taa	cag	aaa	0.535865	0.258542	0.449673	1.09467	2.02218	1.14861	1.58291791753336	1.41863896593362	0.180097
ccaaagaagaaaccactggatggagaatatttcacccttcagatccgtgggcgtgagcgcttcgagatgttctgagagctgaatgaggccttggaactcaaggatgcccaggctgggaaggagccaggggggagcagggctcactcc	TP53	TP53_R342X	tga	gag	ttc	0.288345	0.226401	0.368792	0.658475	2.15505	4.21867	2.73533721915401	1.9501554668038	0.15864
ccaaagaagaaaccactggatggagaatatttcacccttcagatccgtgggcgtgagcgcttcgagatgttttgagagctgaatgaggccttggaactcaaggatgcccaggctgggaaggagccaggggggagcagggctcactcc	TP53	TP53_X342X	tga	gag	ttt	0.423857	0.31891	0.44405	0.846157	2.01701	3.73318	1.84785870276704	1.45982321546651	0.163781
ccaaagcttatttctagaatttgggtttataatcactatagatggatcatatggaaactggcagctatggaatgagcctttcctaaggaatttgctaatagatgcctaagcccagaaagggtgcttcttcaactaaaatacagatatgat	BRCA2	BRCA2_C2636X	tga	gcc	gaa	0.263926	0.191909	0.492882	0.419161	1.84562	2.61441	1.57955142831583	1.28077680277876	0.175857
ccaaatatggggggcaagtctacgcttatgagacaggctggcttattagctgtaatggcccagatgggttgttaggtccctgctgaagtgtgcaggctcacaccaattgatagagtgtttactagacttggtgcctcagacagaataatt	MSH6	MSH6_Y1159X	tag	gtc	tgt	0.298267	0.184911	0.521951	0.503208	0.250444	0.498365	0.908642552300685	0.601272661193393	0.26144
ccaaatgtattcccaagttctggtgactttactcagacagctgtgtttcgaacttatgggacatggtgggattagtgtcctagtgcttccttgccattcaagaggacgccacctaattttcagagccaggactatgtggaacttact	FBXL4	FBXL4_Q106X	tag	tgt	gat	0.289757	0.208631	0.304758	0.459986	0.272979	0.478828	1.22470401322452	1.07699089695765	0.176353
ccaacaaattatagcataaaatataatgaagagaaacgtcatgtggatcagcctattgattatagtttaaaataagccacagatattccttcatcacagaaacagtcattttcattctcaaagagttcatctggacaaagcagtaaaact	APC	APC_Y1183X	taa	gcc	aaa	0.314901	0.181462	0.153244	0.426784	1.43043	0.436776	0.326135970108785	0.242224506614474	0.202127
ccaaccttgactacaaagagtccagtaatgaaaaaaccaatgtgtaatttttcaactaatatggaaataccatgagcaatgttccaccacaaaccaccccaaggcccacctccccctcctccaccttcttgtgctcttcagaaaaag	MBD5	MBD5_R64X	tga	gca	cca	0.45002	0.209928	0.787984	0.370209	1.22327	2.94137	0.533040819460363	0.522329955790194	0.187944
ccaagaaaacaggggcccgaaacccaaggcagtacagcagaattaattacagggctcgtccaactggtcccttagtcacacatgccagagattgctcaggaagcaatggaggctctgctggttcttcatcagttagatagcattgat	NF1	NF1_Q535X	tag	tca	cct	0.42973	0.181883	0.196126	0.332764	0.373138	0.469816	0.293928087171081	0.333794987037061	0.163764
ccaagtgtagatcagaaacaaattgaagaacaaaaggaagaagaaaaaatacgggaacagcaagtgaaagaatgaaggcagagagaagaaagaaggcagagtaacctacaagaagttttagaaagggaacgaagagaactagaaaaa	OFD1	OFD1_RNAX	tga	agg	gaa	N/A	N/A	0.74	1.53615	1.78058	2.89764	1.42	N/A	0.164828
ccacaacccatccctgggcagcctggcatgccccaggggcagccagggctacagccacctaccatgccaggttagcagggggtccactccaatccagccatgcagaacatgaatccaatgcaggcgggcgttcagagggctggcctg	EP300	EP300_Q2121X	tag	cag	ggt	0.300924	0.191683	0.333464	0.504834	0.25882	0.516697	1.20855769117226	1.1606290950375	0.162707
ccacaagctatagagcaagtccaaacccagactcatgtagcatctgccccagcttccagagcagttgtagcgtagcatgttgctccacctccaggaatagtggaaatagatagtgagaagtttgcttgtcagtggctaaatgctcat	ARID2	ARID2_Q507X	tag	cat	gcg	0.346512	0.212876	0.456285	0.610053	0.318079	0.377433	2.1422515954505	1.62614161033268	0.176536
ccacacaagaggattgaagtagaacaggctctggcccacccatatctggagcagtattacgacccgagtgactagcccatcgccgaagcaccattcaagttcgacatggaattggatgacttgcctaaggaaaagctcaaagaacta	MAPK1	MAPK1_E322X	tag	ccc	gac	0.32886	0.188287	0.809878	1.44216	0.361049	0.726959	1.69285305962371	1.65743198023929	0.166874
ccacacactccagttaggactgttatgaacactatccaacaattaatgatgattttaaattcagcaagtgattaaccttcagaaaatctgatttcctattttaacaactgcacagtgaatccaaaagaaagtatactgaaaagagtg	RB1	RB1_Q395X	taa	cct	gat	0.313333	0.3708	0.255948	0.569358	1.86078	0.433785	0.877852160527632	0.597589728384794	0.173859
ccacaccacccagcccccacgcccaaccctcgtgcctccctgaaccactccactgcctttaaccctcagccttagagtcagatgcaggatacaaggcagatccaaccatccccaccgtggtcctacgatcagtcctaccaatacctg	RUNX1	RUNX1_Q264X	tag	agt	cct	0.385004	0.173223	0.259411	0.440925	0.288654	0.430619	0.654584800200738	0.587895231401606	0.169941
ccacactacagggagattgtctgggtaaaagttggacgatacaggtggtggccagctgagatctgccatccttgagctgttccttccaacattgataagatgagacatgatgtgggagagttcccagtcctcttttttggatctaat	NSD1	NSD1_R1778X	tga	gct	cct	0.32999	0.185569	0.309603	0.494265	1.15038	1.5849	0.62236618089489	0.54244898988534	0.185466
ccacaggatggcgaggtgaccgtgggtggcagcatcaccttctcagcccgcgtggccggcgccagcctcctgtagccgcctgtggtcaagtggttcaagggcaaatgggtggacctgagcagcaaggtgggccagcacctgcagctg	MYBPC3	MYBPC3_K185X	tag	ccg	ctg	0.318953	0.189717	0.427326	0.51734	0.262696	0.581043	2.10018992970907	1.70730370715341	0.163572
ccacaggcgcacacgctgaccacgctgagcagcgagccgggccagtcccagcgaacgcacatcaagacggagtagctgagccccagccactacagcgagcagcagcagcactcgccccaacagatcgcctacagccccttcaacctc	SOX9	SOX9_Q401X	tag	ctg	gag	0.526659	0.207318	0.653804	0.900568	1.31943	2.21893	3.86360149549129	3.18597439291615	0.170028
ccacagtatatcctaagggaattcaaggtcacagatgccagggacggccagtcccgaacagtaaggcagttctagttcactgactggccagagcaaggagtgccaaagtccggagaaggatttattgacttcatcggccaagtccat	PTPRD	PTPRD_Q1804X	tag	ttc	ttc	0.345761	0.187253	0.337468	0.553798	0.282876	0.741206	1.14747456428944	0.91589015233202	0.173799
ccacagtctcaaccaccacagctccagtcctctcagcctccatactcccagcagccatcccagcctccacattagcagtccccggctccatacccctcccagcagtcgacgacacagcagcacccccagagccagcccccctactca	ARID1A	ARID1A_Q528X	tag	cag	cat	0.345588	0.290983	0.419217	1.90888	0.712042	1.36071	1.09829128361974	1.11501778559402	0.166373
ccacattttgatttacaaaacagaggagttgtttccatggtcattttgaaaatgacagaaacccaagctggataatacctactttttattcagagtgaagctaccaattacacaatattgtttacagtgagtataagaaataccctg	FLT3	FLT3_E140X	taa	tac	gga	0.452748	0.181341	0.426473	1.14602	1.70848	0.488452	0.408684435612152	0.310319923112848	0.171887
ccaccactgcaagcagacaaggaagatccaataagcaagtcagagatcgttgtacaattcccctgcagtgactgattcaagccatcttacgttcatagttttggtctgactcccaactatatcgtttttgtggagacaccagtcaaa	RPE65	RPE65_R234X	tga	ttc	gac	0.330704	0.278488	0.435181	1.83659	2.41329	4.22908	1.68476175203044	1.47447052764372	0.171839
ccaccagagaagcctctgtttctctaccttgctctccagtctgtgcatgagccccttcaggtccctgaggaatagttgaagccatatgactttatccaagacaagaacaggcatcactatgcaggaatggtgtcccttatggatgaagct	ARSB	ARSB_Y251X	tag	ttg	gaa	0.277075	0.186296	0.281535	0.362346	0.259544	0.675465	1.42078975140901	1.20135642045594	0.165333
ccaccagagccagtagaagatagaaggcgtgtacgagctattctaccttacacaaaagtaccagacactgattaaataagtttcttaaaaggagatatgttcattgttcataatgaattagaagatggatggatgtgggttacaaat	RASA1	RASA1_E298X	taa	ata	gat	0.335045	0.365625	0.973505	0.597206	1.9652	0.715755	1.81633447818182	1.37574371307376	0.17197
ccaccatggggaagcgacaggcaccatcagtatgagcagcactggtacaaggaccaccattatggggaccggtgacatatggatgcccaccgttccggaagctatcgacccaacaacatgtccagaaagaggccttatgaccagtac	CHD2	CHD2_R1679X	tga	cat	cgg	0.599639	0.311506	0.750645	2.12587	1.44034	2.35456	2.54857876446721	1.98824155311991	0.188258
ccacccatcaaaccaattaaacctgtcactagaaacaaggcaccccaggaacctccagtaaagaaaggacgttgatcgaggcggtgtgggcagtgtcccggctgccaggtgcctgaggactgtggtgtttgtactaattgcttagat	KMT2A	KMT2A_R1151X	tga	tcg	cgt	0.313222	0.246068	0.328209	1.3921	1.13095	1.75848	0.847993843452589	0.834202911591299	0.166056
ccaccccaggatgtcggcaacacggagctctgggggtacacagtgcagaaagccgacaagaagaccatggagtagttcaccgtcttggagcattaccgccgcacccactgcgtggtgccagagctcatcattggcaatggctactactat	MYBPC3	MYBPC3_W1112X	tag	ttc	gag	0.245584	0.196353	0.266905	0.310025	0.328115	0.37614	1.47660513163738	1.2275566794198	0.181865
ccaccctactcccagcaaccaccgtcccagacccctcatgcccaaccttcgtatcagcagcagccacagtcttaaccaccacagctccagtcctctcagcctccatactcccagcagccatcccagcctccacatcagcagtccccg	ARID1A	ARID1A_Q507X	taa	cca	tct	0.334927	0.227831	0.599268	1.55986	2.133	1.5657	2.01201968950389	1.81398953169482	0.161934
ccacctagaatctgctggctactacttgaagctccgtatgtggatgtgatctgtttgaacagctactactcttgatatcacgactacgggcacctggagttgattcagctgcagctggccacccagtttgagaactggtataagaagtat	GUSB	GUSB_WNAX	tga	tat	tct	0.259607	0.335856	0.568979	2.78305	1.66114	3.61356	1.52502251815244	1.18718252007234	0.18278
ccacctcgctgccccgttccttcatttcacgttgagctgtgcagagaaggcaagaaccttctgaagcatttttgattccgtgacttggaagaggatccgtacctccctggtaatccccgtgaactgattgcctatagccagtatccc	IDS	IDS_R443X	tga	ttc	ttt	0.289778	0.320643	0.355541	1.92103	2.07762	3.94562	1.19644383058421	1.03857664749182	0.168564
ccaccttcaccagctgtacaagtgcagggccagcctaacagttctcagccttctccattcagtggatccagttagcctggagatccaatgagaaaacctggacagaacttcatgtgtctgtggcagtcttgtaaaaagtggtttcag	ARID2	ARID2_Q1620X	tag	cct	agt	0.341841	0.246587	0.254264	1.5773	0.276999	0.867531	0.642202940370324	0.553388648068649	0.173936
ccacgaaatgtcagtggctttcctcagtatcctacagggcaagaaaagggagatttcactggccatggggaatgaaagggtagaaatgaaaaattcccaagcctcctgcaggaagtgcttcagggttaccaccaccaccctgacagg	TCF20	TCF20_R742X	tga	aag	gaa	0.363401	0.217838	0.820438	0.461749	2.07445	3.62741	2.6514407283736	1.9585350456951	0.183312
ccacggaagccaaatggcatcattcttggatatgatctcctatggaaaacatggtatccatgcgctaaaacttaaaagttagtgcaggatcagagtgatgagctctgcaaggcagtgaggtgtcaaaaacctgaatctatctgtgga	USH2A	USH2A_Q3157X	taa	aag	act	0.300486	0.171898	0.206932	0.278361	0.813215	0.27177	0.986095212426151	0.50216322869696	0.179058
ccactcagtcgccgtgcttacatcctggatgtggcctcagagatggagcaggtggacggcggctacatgctctgattccggcgtgtgctctgggatcagccactcaagttcgagaatgagctatatgtgaccatgcactacaaccaggtt	MYO15A	MYO15A_W3292X	tga	ttc	ctc	0.294169	0.243396	0.389844	1.5603	2.01238	3.16233	1.39467839657423	1.22396276563295	0.160119
ccactccgagaggtcctcgccacccctagtctgtccgccagcttcaatgcccccctgctggacaccaagaagtagcccacaggggcctcgctggtcctgcaggtgtcctacacaccgctgcctggagctgtgcccctgttcccgccc	DYSF	DYSF_Q111X	tag	ccc	aag	0.365619	0.227514	0.440921	1.12064	0.288939	0.610407	3.07139769790091	2.50986909807527	0.1694
ccactgaatatatctcaagtctttgatgaagttgatacagatcaatctggtgtcttgtctgacagagaaatctgaacactggctaccagaattcacgaactgccgttaagtttgcaggatttgacaggtctggaacacatgctaata	GNPTAB	GNPTAB_R1031X	tga	aca	atc	0.473488	0.265941	0.427705	0.801069	1.75732	3.45899	1.93973018266963	1.57536216716496	0.193093
ccactggaaaagataaactccttttcgccacagaaaccccctggccactgttctaggtgctgttgttctacttaacaaggaaacagtcaagagtcatcgaataccattaagaaggatcatacagggaaatccaagatacccaaaata	BRIP1	BRIP1_K222X	taa	caa	act	0.293618	0.15844	0.366785	0.538623	1.52163	0.903235	0.692208075066596	0.614511088596828	0.196127
ccactggatggagaatatttcacccttcagatccgtgggcgtgagcgcttcgagatgttccgagagctgaattaggccttggaactcaaggatgcccaggctgggaaggagccaggggggagcagggctcactccagccacctgaag	TP53	TP53_E346X	tag	gcc	aat	0.319496	0.192439	0.241552	0.734907	0.291891	0.461829	0.713359287034694	0.687245127013873	0.170623
ccagaaaactcgcctcccaacacacccgtcatccgcctcaacgccagcgatccagacgagggcaccaacggctaggtggtctactccttctatggctacgtcaacgaccgcacgcgcgagctctttcagatcgacccgcacagtggc	PCDH19	PCDH19_Q272X	tag	gtg	ggc	0.332548	0.177475	0.326025	0.294705	0.242357	0.494712	0.98199826935234	0.915418715558907	0.169272
ccagaagaatttatgctcgtgtacaagtttgccagaaaacaccacatcactttaactaatctaattactgaatagactactcatgttgttatgaaaacagatgctgagtttgtgtgtgaacggacactgaaatattttctaggaatt	BRCA1	BRCA1_E1387X	tag	act	gaa	0.497872	0.169103	0.749838	0.518378	0.314543	0.414653	1.70789046627488	1.24734407981639	0.188723
ccagaattgacagcttcaacagaaagggtcaacaaaagaatgtccatggtggtgtctggcctgaccccagaataatttatgctcgtgtacaagtttgccagaaaacaccacatcactttaactaatctaattactgaagagactact	BRCA1	BRCA1_E1365X	taa	ttt	gaa	0.370045	0.191163	0.483336	0.428886	1.50386	0.825464	1.24692040776745	1.127988372744	0.191823
ccagacacttggagcaaactggcttatccttctacttatggcctagcccagtggttcaatgacctcctcctgtgatgccgagaactcgatacttggacacaagaccttacccttccggctgtcgtgtggctctccggcttcttcaac	DNAH11	DNAH11_R4364X	tga	tgc	ctg	0.360998	0.24413	0.729075	1.6264	2.08919	3.59997	4.6804073045679	3.04051024949379	0.166306
ccagactctactgccacagacatcacagggctgcagcctggaaccacctaccaggtggctgtgtcggtactgtgaggcagagaggagggccctgctgcagtcatcgtggctcgaacggacccactgggcccagtgaggacggtccat	COL7A1	COL7A1_R669X	tga	ggc	ctg	0.292309	0.200342	0.351095	0.703537	2.05288	1.89603	1.43451384684747	1.15282804964762	0.166001
ccagaggaacaaaggaaaaaagtagaggaggaagagcggcagaaggagctagaagaaatttatatgctgccttgaattcggagttccactaaaaaggctcagacaaatgacagtgactctgacactgagtctaagaggcaggcccag	CHD2	CHD2_R1072X	tga	att	cct	0.351702	0.202493	0.450405	0.703442	1.98252	4.27197	1.87745315825493	1.05597039281886	0.174042
ccagaggctgctccccccgtggcccctgcaccagcagctcctacaccggcggcccctgcaccagccccctcctagcccctgtcatcttctgtcccttcccagaaaacctaccagggcagctacggtttccgtctgggcttcttgcattat	TP53	TP53_W91X	tag	ccc	tcc	0.529314	0.535551	0.361751	1.69486	0.175	N/A	1.34171694581249	N/A	0.19484
ccagaggctgctccccccgtggcccctgcaccagcagctcctacaccggcggcccctgcaccagccccctcctgacccctgtcatcttctgtcccttcccagaaaacctaccagggcagctacggtttccgtctgggcttcttgcattct	TP53	TP53_W91X	tga	ccc	tcc	0.732499	0.452728	0.793882	3.20395	N/A	N/A	4.01162669078586	N/A	0.325324
ccagatggattttcttgttcatccagcctgagtgctctgagcctcgatgagccatttatacagaaagatgtgtaattaagaataatgcctccagttcaggaaaatgacaatgggaatgaaacagaatcagagcagcctaaagaatca	APC	APC_E1521X	taa	tta	gtg	0.330749	0.190627	0.570695	0.318815	1.67065	0.34628	0.655000022383504	0.550879129797763	0.176995
ccagattctgagcagggagaggcgatactgcctcgcatcagcgtgatcagcactggccccacgcttcaggcatgaaggaggcagtctgtcctgaacctgatgacacactcagttaaccaaggtcagaacattcaccgaaagacaaca	CFTR	CFTR_R764X	tga	agg	gca	0.309681	0.211784	1.03191	0.777809	2.17847	4.06445	3.42738076891175	3.37447163007773	0.180975
ccagcaacgcccatttcacctggacgtgccagcggcatgacaaccctctctgcagaactttccagtcgactctgaacggcacccgacctgacagcgttcagcgacccgcgccagttccccgcgctgccctccatctccgacccccgcaat	RUNX1	RUNX1_S322X	tga	acg	ctc	0.290605	0.26088	0.485749	1.24866	1.9567	3.62848	1.77621917509155	1.78840640927196	0.174069
ccagcacccccaccacagcaggtacaagtacaagttcagcagccccaacaagtacagatgcaagttcaaccttaacagtcgaatgcaggagttggtcagcctgcctctggtgagtcgagtctgattaaacagcttctgcttccgaaa	ARID2	ARID2_Q1043X	taa	cag	cct	0.247448	0.213037	0.232284	0.570583	1.54977	0.426405	0.653716882494634	0.565501127797688	0.195657
ccagcagctcctacaccggcggcccctgcaccagccccctcctggcccctgtcatcttctgtcccttcccagtaaacctaccagggcagctacggtttccgtctgggcttcttgcattctgggacagccaagtctgtgacttgcacg	TP53	TP53_K101X	taa	acc	cag	0.312285	0.188108	0.36935	0.315747	1.86014	0.728152	1.46784385350863	1.47099176194816	0.168997
ccagccatgggcccttggagccgcagcctctcggcgctgctgctgctgctgcaggtctcctcttggctctgctaggagccggagccctgccaccctggctttgacgccgagagctacacgttcacggtgccccggcgccacctggag	CDH1	CDH1_Q23X	tag	gag	tgc	0.455787	0.199174	0.481451	0.492288	0.669604	1.54669	1.571429090775	1.36116511000874	0.174202
ccagctcccaaccccctaacccagctggaggaggcgcgccgacgtctggaggaggaagaaaagagagccagctgagcaccctccaagcagaggtatgtgcaggaggttatgcggcggggacgcgcctgcgtcaggccagcgtgcgcg	AXIN1	AXIN1_R723X	tga	gca	agc	0.381616	0.205258	0.261039	0.612823	1.37849	2.74875	1.04960061207713	0.940383691431428	0.167552
ccagctgattgtactgtgggtggaatcactgttaccctcgataacaatagtatgtggaatgagttctatcattgaagcacagagatgattctgaccaagcaaggaagacgcatgtttccttactgtcgttattggataacaggttta	MGA	MGA_R91X	tga	agc	cat	0.419454	0.235485	0.651867	1.03586	1.84921	2.18826	1.7226702595682	1.7156752627634	0.174045
ccaggaaaatcacatcccaaaaggccaaactcgcaaagccagcatacaaagacgggcctttcttcatccatatgactttatactcctttaaatacggttgcgcctgatgataatgacaggcctaccacagacatgtgttcacctgcttat	PALB2	PALB2_L703X	tga	ctt	ata	0.701964	0.275949	0.819883	0.618268	2.49424	2.83198	4.97202866059759	5.84010890448848	0.210161
ccaggatcagtaatataccacaaacagtcacaaatactattggtttattgcaaggatggttggattggtgtttgatcagtgatgctcaagaaatcactaacagctactgacttctacaatggatatttgcacccctggtaccagaaa	MTFMT	MTFMT_R332X	tga	tca	gtt	0.339985	0.214973	0.245486	0.911834	1.18428	1.4775	0.575297365079169	0.446258072133588	0.168734
ccaggatttcctggaatgttggggcagaaaggtgaaatgggtccaaaaggtgaacctgggatagcaggacactgaggacccacaggaagaccaggaaaacgaggcaagcagagttcaagaactccttgcacattaccaagacggccc	COLQ	COLQ_R227X	tga	gga	cac	0.27248	0.194284	0.256784	0.326804	1.37394	1.37522	1.12841989579341	0.958370141579683	0.170636
ccaggctccacaatgcctgtgaggcccaccaccaacaccttcaccaccgtcatcccggccactcttaccatttgaagcaccgtcccacagtcccagtcccagcagaccaagtccactcccagcacttctaccactcccactgccaca	POGZ	POGZ_R238X	tga	agc	att	0.309886	0.234733	0.443226	1.10374	2.12549	3.11971	1.51168151689173	1.28455209977936	0.16815
ccaggctccccagtggggccggcttctcccatcctgatggagccccttcctcctcagtgttcgccactcctttagcattccctggttccccaaaactcccctccttcccagtgctctcctcctgccctaccactgtccgttccctcc	KMT2B	KMT2B_Q1029X	tag	cat	ctt	0.434018	0.346712	0.434796	2.74875	0.332587	0.778419	1.37523316226709	1.2718149949912	0.181822
ccagggagcactaagcgagcactgcccaacaacaccagctcctctccccagccaaagaagaaaccactggattgagaatatttcacccttcagatccgtgggcgtgagcgcttcgagatgttccgagagctgaatgaggccttggaa	TP53	TP53_G325X	tga	gaa	gat	0.271801	0.283033	0.36824	0.942249	2.02777	3.6315	1.78844818299647	1.74418009275329	0.167685
ccaggggggaagcagtacagcatggagggtgcccctgctgcgcccttccggccctcgcaaggcttcctgagctgacggctaaaaagctccatcaaacgaacgaagtcacaacccaaacttgaccggaccagcagctttcgccagatc	SYNGAP1	SYNGAP1_R135X	tga	cgg	agc	0.88127	0.39057	1.0468	2.99785	2.08702	3.98979	3.81916249588939	3.04566971835651	0.218966
ccaggtcctcctggtcctcaaggaccccctggcctccagggaccttctggtgctgctgataaagctggaacttgagaaaaccagccagctgtggtgcatctacagggccaagggtcagcaattcaagtcaagaatgatctttcaggt	EDA	EDA_R244X	tga	gaa	act	0.270095	0.212067	0.395568	0.427556	1.41627	2.82221	2.01473930431051	1.34505512135418	0.166121
ccaggtttgaaaggaaaacgtggagacagtggatcacctgcaacctggacaacgagaggctttgtcttcacctgacacagtcaaaccacagcaattccttcatgtccagaggggacagtgccactctacagtgggttttcttttctt	COL4A3	COL4A3_R1450X	tga	cac	acc	0.40417	0.279428	0.673182	2.69164	1.86929	2.80224	1.87320106316344	1.44401327094967	0.174799
ccagtaactgaaataagaactcaccttttaagtcttaaatctgaacttccagattctccagaaccagttacataaattaatgaagacagtgtattaattccaccaactgcccaaccagaaaaaggtgttgatacattcctaagaaga	PALB2	PALB2_E215X	taa	att	aca	0.328197	0.163809	0.174188	0.281609	1.79481	0.38754	0.380825510189397	0.417764255240565	0.175604
ccagtggacagcgagcagctgagccgcgactgtgatgcgctaatggcgggctgcatccaggaggcccgtgagtgatggaacttcgactttgtcaccgagacaccactggagggtgacttcgcctgggagcgtgtgcggggccttggc	CDKN1A	CDKN1A_R48X	tga	tgg	gag	0.32294	0.196576	0.284879	0.5456	2.00034	1.98424	1.44493063845397	1.10381118790482	0.162402
ccagtggatggaagcatttcaagaaatcagggcttgcgcctcattttcacagatggttctcgaatcgtcttctgactgagcggcactgggagtgccggggccaccattcggctgtacatcgatagctatgagaaggacgttgccaag	PGM1	PGM1_R521X	tga	ctg	ttc	1.28583	0.551317	1.35912	2.25905	2.17551	4.59167	4.98154380989921	5.7475394675851	0.237411
ccagtggcactgttgtttcacaagatgatgtttgaaactattccaatgttcagtggcggaacttgcaatccttagtttgtggtctgccagctaaaggtgaagatatattcctccaattcaggacccacacgacgggaagacaagttc	PTEN	PTEN_Q214X	tag	ttt	cct	0.261181	0.191953	0.214881	0.340361	0.294878	0.484787	0.421179317749788	0.333424439048086	0.168738
ccagtgtcacagtcagccacacagcagcctgtaactgctgacaagcagcaaggtcatgaacctgtctctccttgaagtcttcagcgctcaagtagccagagaagtccatcacctggtcccaatcatacttctaatagtagtaatgca	WAC	WAC_R468X	tga	agt	cct	0.283712	0.190786	0.26795	0.661532	0.836343	2.46698	0.802147396470552	0.574229758530294	0.168421
ccagtgtgcttcgtctgcatctcactcatgttgatggtctatatctgccacaaccgcactgtcattcaccattgagtgccaaatgaagaggacccttcattagatcgcccttttatttcagagggtactacgttgaaagacttaatt	TGFBR1	TGFBR1_R157X	tga	gtg	cat	0.262885	0.198489	0.641245	0.904006	0.882222	1.00454	1.14247193002074	0.974899879796253	0.202665
ccagttccttccacttgccctgatggattcaaaatccttatgaaacagacgtggcagagtaaacctcgaaactgaccttcttttcggcagacactcatgcatttagacattgcctctgcagatgtacttgccaccccacaagaaact	MAP3K13	MAP3K13_R397X	tga	cct	aac	0.264024	0.216791	0.673482	1.59847	1.78921	2.98154	1.62724658093176	1.1968921488388	0.192881
ccagttgacgcctccagcatctgccccagtaccagcagtctgttcaacttgcaaaaatccagcctctctgcctgacacccacagaggaaaaggcgggggggtccctccgagcccacccctggctctcggccccaggatgcaactgtg	RNF43	RNF43_R650X	tga	cac	gcc	1.06081	0.732489	1.3474	3.45761	2.12829	4.1259	4.0479959681405	2.7302051005855	0.285621
ccatatcactacgaacgagttgtatcacctggaattgatctctcaggattaacactgcagagtaatgctccatgaagtatgatggtgaaggatgaatatgtgcatgactttgagggacagccatcgttgtccactgaaggacattcaaat	SMAD4	SMAD4_S154X	tga	agt	cca	0.402274	0.181214	0.628875	0.52234	1.62266	3.14405	1.738304195376	1.16679083719701	0.196224
ccatcaagaggatttgatgtatcatcaattctagatcttcaactgtcgcacaatcaactcacaaaggttccctgaatcagtgctcatctgcagcaccttcaccttgatcataacaaaattaaaagtgtgaatgtctctgtaatatgt	KERA	KERA_R279X	tga	atc	ccc	0.370341	0.220234	0.444889	0.750453	1.51276	3.90321	0.995382874145153	0.835681729328289	0.187311
ccatcaccgacccctacgtttggggacttctctcaggaagaaatggatagattcttcggaaacagacaatattgactaaccggggtaggtgggtacatattctcttctgatacaggcccggggcatctgcaacaaaaatcagttattcat	AURAV	AURAV_no_WTNAX	tga	cta	tat	1.74241	1.27975	2.74964	3.06285	2.28618	4.51781	5.59615931226135	5.30466062026683	0.928702
ccatcactccaaggagagaaggcatcccgggcccaaatcctagacaaagccacagaatatatccagtatatgtgaaggaaaaaccacacacaccagcaagatattgacgacctcaagcggcagaatgctcttctggagcagcaagtc	MAX	MAX_R75X	tga	agg	atg	0.280782	0.201916	0.399066	0.404577	1.67255	2.61624	1.22617660387836	1.07528683098794	0.182189
ccatcagagccaacagcaattaaaagtcagttaaaaatttgtaaggatgaagtcaaccggctatcagatctttaacctcaaattgaacgattaaaaattcaaagcatagccctgaaagagaaaggacaaggacccatgttcctggat	DMD	DMD_Q884X	taa	cct	ctt	0.337001	0.220004	0.266158	0.559637	1.54413	0.850151	0.836360782651107	0.695412949958556	0.162617
ccatcatgtaaggagctggctgacctcatgacccgctgcatgaactatgaccccaatcagaggcctttcttctgagccatcatgagagacattaataagcttgaagagcagaatccagatattgtttcagaaaaaaaaccagcaact	JAK1	JAK1_R839X	tga	gcc	ttc	0.499576	0.245961	0.500144	1.14656	2.06462	4.50914	1.8836461136495	1.74350492997359	0.171901
ccatcattagatgataggtggtacatgcacagttgctctgggagtcttcagaatagaaactacccatctcaataggagctcattaaggttgttgatgtggaggagcaacagctggaagagtctgggccacacgatttgacggaaaca	BRCA1	BRCA1_E1230X	tag	gag	caa	0.399437	0.209198	0.527283	0.393442	0.377919	0.739629	1.35675061573348	1.33778600012906	0.164291
ccatccagtccaatggatcagatgggcaagatgagacctcagccatatggcgggactaacccatactcgcagtaacagggacctccgtcaggaccgcagcaaggacatgggtacccagggcagccatacgggtcccagaccccgcag	ARID1A	ARID1A_Q404X	taa	cag	cag	0.341075	0.196246	0.539214	0.37735	2.08877	0.804489	3.22836799676479	2.52893630718755	0.182381
ccatccccagtggatcatgattcactggaatcgaagcgaccacgtctggaacaggtttctgattctcatttttagcgtgtcagtgctgcggttttgcctttagtgcacccgctgccagaagggctgagggcttctgcagatgctaag	NCOR1	NCOR1_Q120X	tag	cgt	ttt	0.289482	0.19104	0.248486	0.661203	0.237712	0.383726	0.663840822687237	0.685757068551919	0.171041
ccatcttctcctgatatagaagttacttcacaacaaaatgatattgaaaatactgtacttacaatagaaccataaactgaaactgcactagcagaaataattactgaaactgaagttccagcacttaataaatgtcctaccaagtac	KMT2E	KMT2E_E703X	taa	act	cca	0.389267	0.181723	0.284507	0.293839	1.43553	0.20785	0.522936885679068	0.429192635582632	0.16113
ccatggtcctctcccaaaggttctgaaggataccttgcagccacctatccaactgtcggccagaccagtccctgagccaggaaatccatgagcctggacatggggcaaccttctcaggccaacactaagaagttgcttggaacaagg	NF1	NF1_R2517X	tga	gcc	ccc	0.36618	0.186153	0.247343	0.423796	1.28467	2.31581	0.583963859150755	0.557526792705139	0.157618
ccattacacacagtggtaccaggacagatcccttcaggcactcctgttacagtaattcaacaagctgtcccatagagtcatatgtttggcagagtacagaacataccagcatgtacttctacagtttcacagggtcaacagttaatc	ARID2	ARID2_Q798X	tag	agt	cca	0.361666	0.195725	0.404053	0.376145	0.271089	0.585216	0.85835707646612	0.819051456464657	0.193031
ccattcaaaggtgataaaataatttgccaaaaggaggaggaagcaaaggaagcaacaggtttacatgttcattaacgtaaaattgaagtcatggagaacccgtcctgccgacgaggagccacaaacaccagcaatggggatacaaag	ARID2	ARID2_E1260X	taa	cgt	cat	0.27919	0.209771	0.259097	0.992659	1.89211	0.817946	1.06532465353276	1.2318947774308	0.176975
ccatttagtcgtcaggagaaattctatgctacattagttaggtacgttggggatcgcaaaaacccagtctgttgagaaatgtccatggcgcttttatcgaaccttgcccaaggggacgcactagcagcaagggccatagctgtgcag	ARID1B	ARID1B_R2128X	tga	gaa	tgt	0.359736	0.28882	0.316415	1.15091	1.87884	2.37427	1.7374419750876	1.18748026834681	0.169392
ccatttggttccaaggtgcgggagcacccctgtgtcgaaagcatgaaggacaacgtgttgagagatcgagggtgaccagaaattcccagcttctggctcaaccaccagggcatccagatggtgtgtgagacgttgactgagtgctgg	TGFBR2	TGFBR2_R497X	tga	cca	ggg	0.38546	0.246999	0.472468	1.42483	1.71449	3.3777	1.51297959701762	1.23534648361405	0.17389
cccaaacgcagcagctccttccgggagatggacggccagccggagcgcagaggggccggcgaggaagagggctgagacatcagcaacggggcactggctttcacccccttggacacagctgacccagccaagtccccaaagcccagc	ABL1	ABL1_R639X	tga	gac	ggc	0.264583	0.231508	0.39298	0.705488	1.69349	2.32978	1.66287137163313	1.77782311146692	0.1765
cccaacaaggatggagtcgtgcggttcagcccctactgcgtctgcgactacatggagccagagagaggctcttagaagaagaccagcggccccctttctcctcccacagggcctcctggcccggcgcctgcaggccccgccgtgcgg	TSC2	TSC2_E656X	tag	aag	tct	0.297679	0.195631	0.435556	0.385616	0.280564	0.641817	1.76153122443024	1.41327016685045	0.169428
cccaacacccgccaccagcaggagttcgcagtccctgattatcgttcctctcatcttgaagtgagtcaggcatgacagcttttgcagcaacagcagcagcaacagcttcgaaggcgaccttccttgctttcagaatttcacccaggttat	NCOR1	NCOR1_S54X	tga	cag	gca	1.49319	0.521424	1.80798	3.11283	2.14758	4.512	5.22051253283052	5.66064633833241	0.337171
cccaacatctccactgtcatgttcaagttcagaacattttcttcgagtgctcttctgatgtatcttgccacatgagacctgagagatttcatgagtgtggagctcactgatgggcacataaaagtcagttacgatctgggctcagga	LAMA2	LAMA2_R2383X	tga	gac	aca	0.292797	0.17696	0.29756	0.455137	1.54361	2.89835	1.0836442296179	0.74865259537882	0.169893
cccaaccaggacaaccggaccgtcagcaagatcctgggcgagtggtggtatgccctggggcccaaggagaagtagaagtaccacgacctggccttccaggtgaaggaggcccacttcaaggcccacccagattggaagtggtgcaac	CIC	CIC_Q247X	tag	aag	aag	0.297697	0.184169	0.285776	0.331543	0.32471	1.08044	1.47440006208928	1.30256666508353	0.231203
cccaacctgaggaacgtggtcgctctggacacggaggtggccagcaatagaatctactggtctgacctgtcctagagaatgatctgcagcacccagcttgacagagcccacggcgtctcttcctatgacaccgtcatcagcagagac	LDLR	LDLR_Q532X	tag	aga	tcc	0.32774	0.181274	0.214874	0.453407	0.29328	0.672611	0.607847823858135	0.450745825036126	0.166011
cccaacggcgggatgggtgacccctacagtcgtgctgccggccctgggctaggaaatgtggcgatgggaccatgacagcactatccctatggaggtccttatgacagagtgaggacggagcctggaatagggcctgagggaaacatg	ARID1A	ARID1A_R1276X	tga	cag	cca	0.387272	0.224874	0.83072	1.3153	2.05354	3.24584	3.46771909586514	3.04567079531908	0.171668
cccaactcctctcctggcctcagaagacagaagagagactgggttattcctcccatcagctgcccagaaaattaaaaaggcccatttcctaaaaacctggttcagatcaaatccaacaaagacaaagaaggcaaggttttctacagc	CDH1	CDH1_E167X	taa	aaa	aat	0.247117	0.190828	0.273806	0.389922	1.08156	0.672998	1.19859278671965	1.09797222430751	0.184697
cccaagatcctcaacgttggggacattggaggcaatgaaacagtgacactgcgccagtcgtttgtgcctgtgtgaccaggcccccgccagctcattgccagcttggacagcccacagctctcccaggtgcacggtgtcatccaggtg	TGM1	TGM1_R760X	tga	cca	gtg	0.425358	0.245398	0.865309	1.38434	2.11967	3.64232	3.88142620727555	3.51194671665608	0.169071
cccaagcaagccagtaagttcgacaagctgccaataaagatagtcaaaaagaacaacctgtttgttgttgactgatctgacaagttggggcgtgtgcaggagttcaatagtggccttctgcactggcagctcggcgggggtgacacc	ARID1B	ARID1B_R1802X	tga	tct	gac	0.3472	0.302862	0.459771	1.73935	2.08066	3.85276	1.56553504340919	1.73013081661963	0.175841
cccaagctctaccttcccacggggccccggcgaggccgggatgagttgggaggaggcaggcggcctggcacctaacctgctctgctgcaggggacagcagaggaagaccatgtggacctgtcactgtcttgtacccttgtgcctcgctat	CDKN1A	CDKN1A_S98X	taa	cct	acc	0.29452	0.191437	0.254345	0.376896	1.29195	0.820877	0.951958372445358	0.794086485496879	0.170084
cccaagctctaccttcccacggggccccggcgaggccgggatgagttgggaggaggcaggcggcctggcacctgacctgctctgctgcaggggacagcagaggaagaccatgtggacctgtcactgtcttgtacccttgtgcctcgctat	CDKN1A	CDKN1A_S98X	tga	cct	acc	0.296413	0.252876	0.347326	1.33847	1.80217	3.10764	1.58607046421276	1.19543887072143	0.173466
cccaaggcatctcatcgtagtaagcagagacacaagcaaagtctctatggtgattatgtttttgacaccaattgacatgatgataataggtcagacaattttaatactggcaacatgactgtcctttcaccatatttgaatactaca	APC	APC_R805X	tga	cat	aat	0.409386	0.50102	0.991268	2.27346	1.94161	3.43648	2.40419014719426	2.95175251979164	0.193597
cccaagttcctgagtgggaagggcttggtgatctatccgaaaattggagacaagctggacatcatctgcccctgagcagaagcagggcggccctatgagtactacaagctgtacctggtgcggcctgagcaggcagctgcctgtagc	EFNB1	EFNB1_R66X	tga	gca	ccc	0.329905	0.187306	0.240625	0.37516	1.10209	2.4491	0.541942443230435	0.475594652082269	0.162974
cccaataatcttaacagtgtcctggctgagcgactggagaagtggctgcaactgatgctgatgtggcacccctgacagaggggcacggatcccacgtatgggcccaatggctgcttcaaggccctggatgacatcttaaacttaaag	IKBKB	IKBKB_RNAX	tga	cag	ccc	1.40805	0.535431	1.30589	2.71345	1.82116	3.84355	3.56813552635867	3.14571505726862	0.257634
cccaatgcctcaaccgtggacaatattcgctccatctttggaaatgctgttagtcgagaactgatagaaatttgatgtgaggataaaaccctagccttcaaaatgaatggttacatatccaatgcaaactactcagtgaagaagtgc	MLH1	MLH1_G232X	tga	tgt	att	0.332444	0.2501	0.421546	1.46574	1.85639	2.46152	0.972363900073751	0.783321665503677	0.163412
cccacagcagagtacagcacaatccacagcccatcaacacccattaaagattcagattctgatcgattgcgttgaggttcagatgggaaatcacgtggacggggccgaagaaacaataatccttcacctcccccagattctgatctt	EYA1	EYA1_R297X	tga	ggt	cgt	0.323882	0.211585	0.342141	0.707524	1.65092	1.72112	1.22830010919192	1.02602240498066	0.180975
cccacgagctctgtagctctaggcttcacctcgctggggcccagcggccccgccttcgtgcagcccctgctctgagcaggccaagccccactgctggctcccggtcaggtgggcgtgtcacctgtgcccagtccccagctgccgcctgat	CIC	CIC_S1058X	tga	gca	ctc	0.340368	0.228445	0.352133	0.689203	2.00176	2.41084	1.38610020773107	1.32096763032363	0.189845
cccactggaccagagctgcctgtgagccctgtaacagacctgcaagccaccgagctgcccgggcagcgggtgtgagtgtcctggagcccagtccctggtgccacccagtaccgcatcattgtgcgcagcacccagggggttgagcgg	COL7A1	COL7A1_R525X	tga	gtg	gtg	0.281046	0.21678	0.551008	0.719675	2.12202	1.92679	1.6484954396281	1.40002316881745	0.165702
cccactttgcgcaccaaacagcctatcccagctgcctataacagatacgatcaggaaagattcaaaggaaaataagaaacggaaggcttcaaaattgacactatgggaacctaccatggtatgacactgaaatctgtaacggagggt	CDC73	CDC73_E302X	taa	gaa	aaa	0.401947	0.174547	0.211038	0.256593	1.29001	0.862971	0.401320933822886	0.509554177664347	0.187651
cccactttgctttatatttggactcaacataggcttaatgattctttaaaagaagtcattattgaattattttaactgcaaatttatatccatcatccgaaaggagccaaaacccaagaaaaaggtgcttatgaatcaacaaaatgg	ATM	ATM_Q284X	taa	ctg	ttt	0.387114	0.232278	0.204723	0.711759	1.64476	2.0413	1.16952137655755	0.831915488329351	0.189508
cccagaacaaggtctgcaaagaaagcagagttggaagaaaatcagcggagctataaacagaaaaagaaaaggtgacgtattaaggttcaagaagattcatccagtgaaaacaagagtaattctgaggaagaagaggaggaaaaagaa	ATRX	ATRX_R1426X	tga	cgt	agg	0.300446	0.16513	N/A	0.7588	1.19882	0.960832	1.2251063464325	0.698566010073291	0.158704
cccagagtcaacacgacgaccgtgaacatcgatgtgtccgatgtcaatgacaacgcgcccgtcttctccaggtgaaactacagtgtcattatccaggaaaataagccagtgggcttcagcgtgctgcagctggtagtaacagatgag	FAT1	FAT1_G3443X	tga	aac	agg	0.331138	0.18574	0.39356	0.705934	0.864323	3.4783	1.63949608217901	1.58683314527142	0.169588
cccagcaagttcgaagactccggcagtgggaagaacaaggcccgcagcagcagtggcccgaagcctctggtttgagccaagggagcccagggcgctgcccccggtggaggtgaggctaggctgggccagcagggcagcgttcccgcc	AIRE	AIRE_RNAX	tga	gcc	gtt	0.266214	0.227127	0.471866	0.971746	2.28889	3.06002	2.64990612313272	2.39345192351051	0.175732
cccagcagcagcttccgtgaggatgccccgcggcccccagtgccaggggaagaaggggagaccccaccgtgttagccaggggtgggcaagggccaggtcaccaaacccatgcctgtctcttccaacaccaggcggaacgaagatggg	AXIN2	AXIN2_Q37X	tag	cca	tgt	0.358199	0.266717	0.489625	1.35545	0.317133	0.788466	1.42311073067322	1.19231831175582	0.169513
cccagcagcgagtcgctggccctggacgaagtgacagccatggacaaccacgtggcagggctcgggcccgcgtaggagcggcgtgcgctggtgggtcccggctctccgccccgcagcgcgcccggccagctcccatcgccccgggcg	KCNH2	KCNH2_E133X	tag	gag	gcg	0.564138	0.191093	0.621508	0.736945	0.282423	0.727	1.34871937157789	1.03921488431801	0.183717
cccagccccatcatgcaccctctgatcctgaacccccggcactccgtggatttcaaacagtccaggctctcctaggacgggctgcatagggaagggaagcccatcaacctctctcatcgggaagacctggcttacatgaaccacatc	ETV6	ETV6_E294X	tag	gac	tcc	0.304946	0.172108	0.322352	0.464857	0.285611	0.417653	0.842750585446711	0.709114519784622	0.174659
cccagcgcccgagagaccatgcagaggtcgcctctggaaaaggccagcgttgtctccaaactttttttcagctgaaccagaccaattttgaggaaaggatacagacagcgcctggaattgtcagacatataccaaatcccttctgttgat	CFTR	CFTR_W19X	tga	acc	agc	0.372917	0.235253	0.593338	1.5226	1.66493	4.19109	2.04294996405225	1.67225782322899	0.180465
cccagggaggagagctctgccacctgtgttctggaacagcctggggcccttggggcccaaattctgctggtgtagaggcccaactcaggtctgctggcaggactgtgggagttcccgtccgtgacctgggagccctcagagcagctt	MUTYH	MUTYH_Q391X	tag	agg	gtg	0.313805	0.192048	0.233532	0.281916	0.234743	0.334138	0.596504198135162	0.50657483079523	0.167833
cccagggccgagaggaagcgctggggttggggccgcctgccaggcgcccggcggggcagcgcgggcctggcctagaagtgccccttctcgctggagctggcggagggcggcccggcgggcggcgcgctctacgcgcccatcgcgccc	KCNQ1	KCNQ1_K32X	tag	aag	gcc	0.720877	0.232206	0.918813	1.4755	0.399676	0.741932	2.17340041895127	2.23122540741951	0.160823
cccagggctgttcaggtaccagaccagatacgagccccctaccagcagcagcagccacagccgcagccaccgtagccggctccgtcggggccccctgcacagggccaccctcagcacatgcagcagatgggcagctatatggcacgt	CHD7	CHD7_Q171X	tag	ccg	ccg	0.348178	0.192643	0.379473	0.468773	0.277452	0.609346	1.25438629877137	1.00518270230141	0.164777
cccagtgatcttccagatagccctggacaaaccatgccaccaagcagaagtaaaacacctccaccacctccttaaacagctcaaaccaagcgagaagtacctaaaaataaagcacctactgctgaaaagagagagagtggacctaag	APC	APC_Q1444X	taa	aca	cct	0.293243	0.166988	0.198692	0.260069	0.505897	0.323807	0.338631914042314	0.376839589031606	0.175584
cccatccaccccagtggctcacttaaccaaatgaacacacaaactatgcatccttcacagcctcagggaacttaggcctctccacctcccatgtcacccatgaaagcaatgagtaatccagcaggcactcctcctccacaagtcaggcct	CHD7	CHD7_Y390X	tag	gcc	act	0.408302	0.177753	0.201382	0.339944	0.271808	0.961343	0.397782645926673	0.339713328154043	0.188624
cccatccctcgagtggaatacatggaggaagaaaagaaaacatggggcacagtgttcaagactctgaagtcctagtataaaacccatgcttgctatgagtacaatcacatttttccacttcttgaaaagtactgtggcttccatgaagat	PAH	PAH_L197X	tag	tat	tcc	0.324857	0.18767	0.299644	0.959789	0.24207	0.345223	0.826685393114718	0.706029218317508	0.164326
cccatcttaggtactactccagcctttggccctcaaggctcctatgaaaaagcatctacagaagttgctggatgaacttgctgcacaccccaacttgctcatttgaaagactcagtctgtcttgccagtgatactaaacaattcgac	PALB2	PALB2_R753X	tga	act	gga	0.295691	0.230766	0.465197	1.16092	1.73815	4.06281	2.53848541643046	1.74306409743426	0.164679
cccatgggtgtcccagggagagatggagtacctggaggacctggagaaactgggaagaatggtggctttggctgaaggggaccccccggagctaagggcaacaagggcggtcctggccagccgggctttgagggagagcaggggacc	COL6A3	COL6A3_R2202X	tga	agg	ggc	0.396115	0.185121	0.291888	0.336222	2.00701	2.2323	2.01970731405676	1.47092370672226	0.204317
cccattgatgagcattggatcatcgagtgcaatgacggcgtcttccagcggctccgggactgggccccacggtagacacacaaggtcatccccttgaaaggcctgtgggaggatgtggcacccaccctgcctgacggtcactttgat	GAMT	GAMT_Q106X	tag	aca	cgg	0.404334	0.199746	0.392534	0.271243	0.245523	0.444494	1.28092843857746	1.13152188444389	0.187763
ccccaatcagatgaaggctctgatattgactctgaaccagatttaccactaaagaggaaacagcgcagaagctgaaccaccttcacagcagaacagctggaggaactggagcgtgcttttgagagaactcattaccctgacatttat	PAX3	PAX3_R223X	tga	acc	agc	0.30297	0.17561	0.340215	0.88678	0.86231	1.91582	0.788455443620546	0.583580743561288	0.182656
ccccaccatgagcgctgctcagatagcgatggtctggcccctcctcagcatcttatccgagtggaaggaaattagcgtgtggagtatttggatgacagaaacacttttcgacatagtgtggtggtgccctatgagccgcctgaggttgat	TP53	TP53_L201X	tag	cgt	aat	0.325974	0.228827	0.292518	0.870121	0.26416	0.537772	1.06205831202358	0.942447307701699	0.166292
ccccagcccggctcagccttatctccgcgtcagccttccggaggacagatacacacaggcatgggctcctactagcagaactccatggggagctatggtccccaggggggtcagtatggcccacaaggtggctaccccaggcagcca	ARID1A	ARID1A_Q789X	tag	cag	tac	0.486394	0.241303	0.583713	1.18356	0.335605	0.468859	4.08372630552567	3.17881365436815	0.193794
ccccagcgcaacttactccgcaactttctcgtgcaagccttcgggggctgcttcggtcgatctgagagtccctagcccaaagcctcgcgctctctcaaggtcaagaaggtacccctggcggagaagcgcagacagatgcgcaaagaa	GNAS	GNAS_Q627X	tag	ccc	ccc	0.310623	0.181502	0.227905	0.904076	0.232622	0.266807	0.737342943244327	0.754060470081312	0.178398
ccccagggacccccagggccggcaggagagaaaggggctcctggcgagaaaggcccacaaggcccagctggctgagacggtctccaggggcctgtggggctcccgggtccagctggccctgtgggtccccctggagaagacggagat	COL5A1	COL5A1_R1133X	tga	gac	ggc	0.33578	0.200624	0.399491	0.819651	1.77872	2.45328	1.70060833353009	1.45316538670575	0.162105
ccccagggccccgcctatcatggcgtgaaccgaacagatgaaatgctgcacacagatcagagggccaaccactaaggctcgtggccttcccatggcacacgccagcccccatatggtccctctgcccctgtgccccccatgacaagg	ARID1A	ARID1A_E1542X	taa	ggc	cac	0.349896	0.176647	0.227525	0.276285	0.701435	0.908484	0.508338051893139	0.616627276524247	0.179968
cccccaatcagaagggagatcacctttcctcctggctcagtagaagcatcacaaccagtcttgaaacaaaggtgaaagattacctccaaagatatcgttactcctgaggcgtggcgtgtgatgatgtcccttaaatcaggtcttttg	ARID1B	ARID1B_R1611X	tga	aag	agg	0.552859	0.224487	0.525206	0.738876	1.57647	2.88105	2.58833290756909	1.92878999561131	0.200249
cccccagagcgcgtgggagcaggaggcctggatggctacagcgtggagtactgcccagagggctgctcagagtaggtggctgccctgcaggggctgacagagcacacatcgatactggtgaaggacctgcccacgggggcccggctgcat	MYBPC3	MYBPC3_W916X	tag	gtg	gag	0.363883	0.200948	0.350477	0.449009	0.357887	0.774655	1.7878613141437	1.46149576411706	0.160496
cccccagagcgcgtgggagcaggaggcctggatggctacagcgtggagtactgcccagagggctgctcagagtgagtggctgccctgcaggggctgacagagcacacatcgatactggtgaaggacctgcccacgggggcccggctgctt	MYBPC3	MYBPC3_W916X	tga	gtg	gag	0.333267	0.201184	0.403068	0.519569	2.05808	2.31372	2.22109546777443	1.75637517661784	0.171505
cccccagcccagccccagcctgccagccagcaacaagctgcccagccttcccctcagcaagatgtatacaactagtatggcaatgcctatcctgccactgccacagctgctactgagcgccgaccagcaggcggcccccagaaccaa	ARID1A	ARID1A_Q1430X	tag	tat	aac	0.348241	0.207041	0.219654	0.401116	0.350581	0.696358	1.07766892846937	1.30613922002945	0.171763
cccccggccgtccccaaggctttggtaccgccacccagactccccaccaagaggaaggcctcagaagaggcttgagctgccgcgccagcagccctgactccaaggggcaccgccagcccaggtaccctccctgcaggggaagccagc	AIRE	AIRE_RNAX	tga	gct	gct	0.311339	0.211589	0.365726	0.822535	2.01831	2.22306	1.37777605955844	1.26973938060277	0.202074
ccccctggattggctggaccccctggtgaatctggacgtgagggggctcctggtgccgaaggttcccctggatgagacggttctcctggcgccaagggtgaccgtggtgagaccggccccgctggaccccctggtgctcctggtgct	COL1A1	COL1A1_R1026X	tga	gac	gga	0.286329	0.227127	0.429258	0.768295	1.94267	3.35537	2.099980786769	1.49795789842387	0.163539
ccccgagtgctgcagcagctggttgaggaggatcgaatgagaagggcacacagtgggcatccaggatctccctgaggtagcctgagccgccaccccagctcccagttggcaggtcctggggtggaggggggtgaaggcacccagaaa	PRRT2	PRRT2_R240X	tga	ggt	ccc	0.260111	0.20594	0.305073	1.07066	1.38596	2.78433	0.81033281579141	0.620752158017501	0.163463
ccccgcaatgagatctacatcctcttcaacccctggtgcccagaggacattgtgtacgtggaccatgaggattagcggcaggagtatgttcttaatgagtctgggagaatttactacgggaccgaagcacagattggtgagcggacctat	TGM1	TGM1_W263X	tag	cgg	gat	0.354044	0.251581	0.359255	2.10677	0.264916	0.748784	1.7792424427074	1.2896087770056	0.178586
ccccgctcaccaccagcctgctcttcatcttcatcttccctcttctcggctgtggtggcccgccgcctgggctgaggctcagtcagtgactgtagtgatggcacgtcagagctggaggaaccgctgggagaggatccccgcgcccga	ERF	ERF_R183X	tga	ggc	ggc	0.285773	0.187973	0.326138	0.589223	1.9544	2.93024	1.51727826944744	1.35105630844196	0.175021
ccccggaccatcctcaccacgcagcagcgaagagccttcaaggcctccttcgaggtctcgtcgaagccttgctgaaaggtccgagagacactggcagctgagacgggcctcagtgtgcgcgtggtccaggtctggtttcagaaccaa	LMX1B	LMX1B_R246X	tga	aag	tgc	0.350396	0.184565	0.498446	0.594181	2.01993	3.55255	3.11909955721525	2.63364292671081	0.162017
cccctacgagctgtgtgctgtagcctcattaattggttagaagcaaacgctgaatatcttgtagaaagagattaggaatcagcttgtaaaatatggagtggaaatgaaatgctcttaactttacacaaaatgggtatcaccactgctact	BRIP1	BRIP1_Y461X	tag	gaa	gat	0.401755	0.261469	0.303152	1.02855	0.450784	1.44367	2.19728727881662	1.76891825232306	0.175017
cccctgccccacctcccgccagctttcatcccctcgtacaacgctcactaccccaagttcctcttgcccccctagggcatgaattgtaatggcctgagcgctgtgagcagcatgaatggcatcaacaactttggcctcttcccgaggctt	PRDM1	PRDM1_Y418X	tag	ggc	ccc	0.294257	0.198483	0.269538	0.486402	0.271308	0.427655	0.875265669925238	0.738364938166771	0.168699
cccctgccccggccaatggagaaccgcacctctcctagcaagtctccattcctgcactctgggatgaaaatgtagaaggcaggtcccccagtacctgcctcgcacatagcacctgcccctgtgcagccccccatgattcggcgggat	ARID1A	ARID1A_Q1614X	tag	aag	atg	0.335789	0.193593	0.443015	0.301217	0.252982	0.509077	1.50408595494325	1.27144866571655	0.174801
cccctggagccccgcttccccacggcaccgcccacctatcccccctatcctagtcctacgggggcccctgcgtagcccccgatgctgggcgcctcatctcgtcctggggctggccagccaggggaattccacactaccccacctggc	KMT2B	KMT2B_Q2208X	tag	ccc	gcg	0.47076	0.25054	0.503765	1.53418	0.329305	0.698613	2.23792800155956	2.02801972634256	0.174982
ccccttggccccattcctccagttctccctgttcctcctggctttcctcctggacctcaaattccggtcccttgaccaccagtggaatatctgtatccatctcgggagccaccaagggtgctgccagtaaacgttactgattactgc	FBN1	FBN1_R429X	tga	cca	cct	0.302477	0.275428	0.504399	1.41792	1.86884	3.22647	2.09425549437932	1.42943844073438	0.170907
cccgacggatccctcccctacctgtcccatggagcctcacagcgatcaggcatcacctctcctgtcgaaaagtgagaagacccagggactggaatgggtagctctttggcgacagctgaactcccaggtacccaggacccaggcatg	KMT2D	KMT2D_R2645X	tga	gaa	aag	0.361442	0.235796	0.413405	0.409452	2.1458	1.94006	1.28569088208843	1.31654926102622	0.173838
cccgacggctcagagtcacccaccgaccaagaaaccaccggcgtcgagggacccaagggagacactggcccctgaggcccaaggggacccgcaggcccccctggccgagatggcatccctggacagcctggacttcccggacccccc	COL1A1	COL1A1_R120X	tga	ggc	ccc	0.337894	0.195665	0.276914	0.527891	1.62221	2.58745	0.978903218485042	0.81021719980526	0.173423
cccgagcctcagatcacttggtttaaaaacaaccacaaaatacaacaagagcctggaattattttaggaccatgaagcagcacgctgtttattgaaagagtcacagaagaggatgaaggtgtctatcactgcaaagccaccaaccag	FLT1	FLT1_G712X	tga	agc	cca	0.281971	0.219297	0.350357	0.274727	1.72175	2.16211	1.15266543657606	1.09951127113376	0.171015
cccgaggcagcctacaccacaaggggaggaaaaattccaatcagatggactgccccagaagcaatagctttctgaaagtttacttctgccagtgatgtctggagttatggaatagtaatgtgggaagttgtgtcttatggagagaga	EPHA5	EPHA5_R853X	tga	aag	ttc	0.312141	0.251022	0.629236	1.27427	2.05842	4.51869	2.99307007229266	3.6963118224748	0.163545
cccgagggcttcgcctgcaacctgtcagccaagctccacttcatggaggtcaagattgacttcgtacccaggtaggaacctcccaagatccacctggactgcccaggccgcataccagacaccattgtggttgtagctggaaataag	MYBPC3	MYBPC3_Q642X	tag	gaa	agg	0.287302	0.186167	0.255811	0.302387	0.225155	0.473108	0.479953742876528	0.367734765092888	0.18158
cccgattttgatgcatctacactctatgtgcctgaggatttcctcaattcttgtactcctgggatgaggaagtagtggcagattaagtctcagaactttgatcttgtcatctgttacaaggtggggaaattttatgagctgtaccacaat	MSH6	MSH6_W413X	tag	tgg	aag	0.332723	0.190611	0.303314	0.447051	0.260662	0.580473	1.45017836676512	1.72466628166207	0.178263
cccgcccctcccgccgccgggccggcccctccgcccgagtcgccgcataagcggaacctgtactatttctcctaaccgctgtttgtaggcttcgcgctgctgcgtttggtcgccttccacctggggctcctcttcgtgtggctctgccat	SPAST	SPAST_Y55X	taa	ccg	tcc	0.336267	0.195409	0.304303	0.6021	1.88084	0.59321	1.18621758402942	1.04996241281761	0.177414
cccgccgccgcccgtccccagagaaccatggagtctggcagtaccgccgccagtgaggaggcacgcagcctttgagaatgtgagctctacgtccagaagcataacattcaagcgctgctcaaagattctattgtgcagttgtgcact	PRKAR1A	PRKAR1A_R16X	tga	gaa	ctt	0.283578	0.225984	0.442683	1.01755	1.80116	2.16606	1.84219012644124	1.75669934181132	0.159824
cccgccggtcgtgagatggagaataaagaaactctcaaagggttgcacaagatggatgatcgtccagaggaatgaatgatcagggagaaactgaaggcaacctgtatgccagcctggaagcacgaatggttggaaaggagaaatagg	MAP3K1	MAP3K1_R183X	tga	atg	gaa	0.274491	0.232083	0.61326	0.811011	2.34167	4.34367	2.7495435218959	3.16446707164927	0.172087
cccgcctatcatggcgtgaaccgaacagatgaaatgctgcacacagatcagagggccaaccacgaaggctcgtgaccttcccatggcacacgccagcccccatatggtccctctgcccctgtgccccccatgacaaggccccctccatct	ARID1A	ARID1A_W1545X	tga	cct	tcg	N/A	N/A	N/A	N/A	N/A	N/A	N/A	N/A	N/A
cccgcgccgccaccggctccgccgccacccccgccgccgccgcctcactccttcatcaaacaggagccgagctagggcggcgcggagccgcacgaggagcagtgcctgagcgccttcactgtccacttttccggccagttcactggcaat	WT1	WT1_W146X	tag	ggc	agc	0.354423	0.172087	0.279526	0.475737	0.203973	0.333266	0.954920092688508	0.672337626535966	0.190225
cccggaagactccctcagaagctgctcctggagacagctgccccgagggtctcctccagtagacggtacagctaaggcagagagttcaggtatggatcctggcgggagccagtcaacccctattatgtcaatgccggctatgccctg	AXIN1	AXIN1_E288X	taa	ggc	agc	0.262997	0.194699	0.241484	0.350463	1.28159	0.515304	0.773886177363051	0.784602471838134	0.16237
cccggccgcggggaggacatggccgcgcacaggccggtggaatgggtccaggccgtggtcagccgcttcgactagcagcttccaataaaaacaggacagcagaacacacataccaaagtcagtactgagcacaacaaggaatgtcta	NF1	NF1_E19X	tag	cag	gac	0.381392	0.184269	0.890314	1.02087	0.370414	0.480047	1.44313097340164	1.47427175624747	0.186084
cccgtcggtccctctggcaaagatggtgctaatggaatccctggccccattgggcctcctggtccccgtggatgatcaggcgaaaccggccctgctggtcctcctggaaatcctggaccccctggtcctccaggtccccctggccct	COL2A1	COL2A1_R1192X	tga	tca	gga	0.329603	0.255642	0.268854	1.68376	1.7384	2.29846	0.653046984405421	0.536579423973809	0.16757
cccgtttgtcagagagtttttcagacagaggctgagttacaagaagtcatcagtgatttgcagtctaaactgtgacttgctccagataaactcaagtcaacagaatcagagctaaaaaaaaaggaaaagcggcgtgatgaaatgctg	RAD50	RAD50_R567X	tga	ctt	ctg	0.545933	0.233501	0.97877	1.3143	2.15895	3.9134	3.31208102365103	5.24964337509053	0.209603
ccctactcctccccaagggactcatcactcccagccctcacctcctctgccttggcctttcttaagtcacgctaaaagctcctagctacggtggcctgcctgggggcttccccgaggttaaaggtcagcaaacccagcttgtcatggaat	ZFYVE26	ZFYVE26_S1312X	taa	aag	cgc	0.279965	0.186026	0.403357	0.37669	1.35049	1.10344	1.30270126937994	1.32941379637563	0.178566
ccctatgaacagtggagtgatcaagaaatatggaaagttgcagatgaggttgggctcagatctgtgatagaatagtttcctgggaagcttgactttgtccttgtggatgggggctgtgtcctaagccatggccacaagcagttgatg	CFTR	CFTR_Q1330X	tag	ttt	gaa	0.352186	0.225759	0.280813	0.409336	0.381522	0.361441	0.531841192386425	0.44968455302682	0.172395
ccctccagtaacatacacaggccaaagccatctagacctaccccaggtaatacaagtaaacagggagatccctgaaaaaatagcatgacacttgatctgaacagtagttccaaatgtgatgacagctttggctgtagcagcaatagtaat	MAP3K1	MAP3K1_S1077X	tga	aaa	ccc	0.26307	0.184793	0.630043	0.449553	1.3421	3.00234	2.26653909436265	1.99443159608882	0.17636
ccctcctttgcagaaaaagtcagtgatgagcctccacagctccctgagccccagccaaggccaggccggctctagcatctgcaggcatccctgagccagcggctgggctccctagatcctggctggttacagcgatgtcacagtgag	RECQL4	RECQL4_QNAX	tag	cat	ctc	0.346213	0.21347	0.401061	1.43841	0.313536	0.505298	1.51893184757361	1.12713323876395	0.175468
ccctcgacgctctcccagcaggctgcgtatcctcagccccagtctcagcagtcccagcaaactgcctattcctagcagcgcttccctccaccgcaggagctatctcaagattcatttgggtctcaggcatcctcagccccctcaatg	ARID1A	ARID1A_Q594X	tag	cag	tcc	0.437735	0.218527	0.386585	0.963187	0.300501	0.836022	1.71543086781249	1.64695888551064	0.181544
ccctcgcggtgcggtccgggactgcgcccctgcgcaccgctcgaggacgaatgtgaggcgccgctggtgtgctgagcaggctgcagccctgagcatggcttctgtgaacagcccggtgaatgccgatgcctagagggctggactgga	DLL3	DLL3_R221X	tga	gca	tgc	0.294402	0.186781	0.392203	0.581215	1.54622	1.53442	2.33904478636319	1.48971441328893	0.168563
ccctcggtgcagcacacgacgctgaatggcgacagcctcacctcccagctcaccctgctggggggcaacgcgtgagggagcttcgtgcactcggtcaagcctggctctctggccgagaaagccggcctccgtgagggccaccagctg	CARD11	CARD11_R688X	tga	ggg	gcg	0.323068	0.193977	0.474583	0.496116	1.89477	2.13573	1.82147603125237	1.45719614669527	0.161961
ccctgtgcccatggggggacctgctacccccagccctctggctacaactgcacctgccctacaggctacacatgacccacctgtagtgaggagatgacagcttgtcactcagggccatgtctcaatggcggctcctgcaaccctagc	NOTCH4	NOTCH4_G723X	tga	ccc	aca	0.343646	0.224225	0.609367	1.60692	1.97318	3.26884	2.06350006565165	1.56132502853813	0.190347
cccttctttggcgacgagtcaaacaagccaatcctgctgcccaatgagtcacagtcctttgagcggtcggtgtagctcctcgaccagatcccatcatacgacacccacaagatcgccgtcctgtatgttggagaaggccagagcaac	TSC2	TSC2_Q1532X	tag	ctc	gtg	0.371531	0.206142	0.789828	0.582113	0.402347	0.721119	4.08126050976194	3.59482558594345	0.168014
cccttgtatgcctttttattcagccagattcttgggactttttcaattcctgataaagaggaacaaaggtcatagatcaatggtgtgtgcctactttttgtagcaatgggctgtgtatctcttttcacccaatttctacagggatat	ABCB11	ABCB11_Q794X	tag	atc	tca	0.471723	0.201411	0.282214	0.389133	0.361658	0.778626	0.663103026221092	0.538757745840089	0.209132
ccctttgagccaactagtgtggacatgatgcggcgggctgcccgcgcgctgcttgccttggccaaggtggactagaaccactcagagtttactctgtacgaatcacggctgttggacatctcggtatcaccgttgatgaactcattg	ARID1A	ARID1A_E2246X	tag	aac	gac	0.300414	0.178997	0.411466	0.471325	0.259016	0.820164	1.64513327314378	1.55625991423644	0.174765
cccttttgtgaagatcttgaccaatggctaagtgaagatgacaatcatgttgcagcaattcactgtaaagcttgaaagggacgaactggtgtaatgatatgtgcatatttattacatcggggcaaatttttaaaggcacaagaggcc	PTEN	PTEN_G127X	tga	aag	gct	0.348142	0.220169	0.384131	1.01491	1.14836	2.87015	1.54627120169976	1.34067918830775	0.157159
ccgaacgaggtggtgtcctatgagatcgtcctgtccatcaccaggctcatcaagaagtataggaaggagctctaggtggtggcgtgggacattctgctgaacatcatcgaacggctccttcagcagctccagaccttggacagcccg	TSC2	TSC2_Q354X	tag	gtg	ctc	0.303331	0.216533	0.425704	0.649485	0.364613	0.435791	1.07238511057639	0.857125419208213	0.165056
ccgaagatccaggcgctgcttcttactgttctagctacactggtaaaatataccacagatgagtttgatcaatgaattctttatgaatacttagcagaggccagtgttgtgtttcccaaagtctttcctgttgtgcataatttgttg	NF1	NF1_R2637X	tga	att	caa	0.625212	0.222666	0.510902	0.595769	1.10606	2.31283	2.18492720762238	1.96321256526906	0.172817
ccgaatctcatgccttccaacccagactcggggatgtattctcctagccgctaccccccgcagcagcagcagtagcagcagcaacgacatgattcctatggcaatcagttctccacccaaggcaccccttctggcagccccttcccc	ARID1A	ARID1A_Q1331X	tag	cag	cag	0.3157	0.185851	0.489031	0.482237	0.259416	0.809198	4.13143797717581	3.77547612178795	0.167262
ccgagcacccctggaaagtgtacgtcagatctacagcgaacacaactactgccgccttatcctctaaatgggtagcatacccaggccggaactgccatgtccagagctaggagagaggacctgccttctctgagaaaggaggaaagc	ASXL1	ASXL1_E705X	tag	cat	ggg	0.515567	0.204621	0.426703	0.590467	0.261517	0.978306	1.35450375975435	1.39580788263466	0.16539
ccgcagaagtgcttcttacagatcaaaggcatgacctgtgcatcctgtgtgtctaacatagaaaggaatctgtagaaagaagctggtgttctctccgtgttggttgccttgatggcaggaaaggcagagatcaagtatgacccagag	ATP7B	ATP7B_Q511X	tag	aaa	ctg	0.388828	0.194149	0.53639	0.498342	0.279102	0.426136	2.96737443419843	2.33911589066134	0.19351
ccgcagtactttaaagatttgtttaggatattagggtctgagagaaagaagaccattgccaactatttggtgtagagaatggtttattccagaattccaaaccttagcaggcgctttcagtatagatggctggaattctcaagggtaaat	PHEX	PHEX_W368X	tag	aga	gtg	0.355929	0.203217	0.235541	0.344337	0.296083	0.62071	0.401028985129421	0.340344901151649	0.187339
ccgcccggcacccgcgtccgcgccatggccatctacaagcagtcacagcacatgacggaggttgtgaggcgctgaccccaccatgagcgctgctcagatagcgatggtctggcccctcctcagcatcttatccgagtggaaggaaatttt	TP53	TP53_C176X	tga	ccc	cgc	0.275313	0.211418	1.03613	2.39013	2.22526	3.91448	1.94340337585337	1.76644937099877	0.219719
ccgcctgcctacgatggcgggcagcccatcctgggctacatcctggagcgcaagaagaagaagagctaccggtagatgcggctgaacttcgacctgattcaggagctgagtcatgaagcgcggcgcatgatcgagggcgtggtgtacgat	MYBPC3	MYBPC3_W818X	tag	atg	cgg	0.386331	0.180001	0.236157	0.290695	0.279135	0.818572	0.703558466421784	0.610497645996513	0.16985
ccgcctgcctacgatggcgggcagcccatcctgggctacatcctggagcgcaagaagaagaagagctaccggtgaatgcggctgaacttcgacctgattcaggagctgagtcatgaagcgcggcgcatgatcgagggcgtggtgtacgat	MYBPC3	MYBPC3_W818X	tga	atg	cgg	0.300908	0.171432	0.341426	0.299812	0.908265	2.61067	1.6936211289779	1.07415914749484	0.165749
ccgcgcagccccacctgcctgtgcctgggccccttcacgggccccgaatgccagttcccggccagcagcccctgactgggcggcaacccctgctacaaccaggggacctgtgagcccacatccgagagccccttctaccgttgcctgtgt	NOTCH1	NOTCH1_C1391X	tga	ctg	ccc	0.87761	0.425775	1.2283	2.98611	2.25782	4.14335	4.12684425777735	4.15163191245934	0.178363
ccgcgccgggcgctcaaaagcgagttcctggtgcgcgagaaccgcaagtactacatggatctcaaggagaactagcgcggccgcttcctgcgcatccgccagacggtcaaccgggggcctggcctgggctccacgcagggccagacc	PURA	PURA_Q163X	tag	cgc	aac	0.309592	0.178507	0.414886	0.532924	0.262002	0.477236	1.47434970526832	1.35218583080848	0.196845
ccgcgggcgccgtggatagagcaggaggggccggagtattgggaccaggagacacggaatgtgaaggcccagtgacagactgaccgagtggacctggggaccctgcgcggctactacaaccagagcgaggccggttctcacaccatccat	HLA-A	HLA-A_S95X	tga	cag	cag	0.536919	0.328321	0.882823	1.88864	1.94205	3.95327	3.77266966266926	3.95265027269185	0.177265
ccgctgattgggaaggtatggcccgggtccactgccttccccgacttcaccaaccccacagccctggcctggtaggaggacatggtggctgagttccatgaccaggtgcccttcgacggcatgtggattgacatgaacgagccttccaat	GAA	GAA_W499X	tag	gag	tgg	0.37753	0.174765	0.365725	0.590351	0.275278	0.322023	1.72388910479769	1.3578076985888	0.195245
ccgctgtttgtaggcttcgcgctgctgcgtttggtcgccttccacctggggctcctcttcgtgtggctctgctagcgcttctcccgcgccctcatggcagccaagaggagctccggggccgcgccagcacctgcctcggcctcggcc	SPAST	SPAST_Q80X	tag	cgc	tgc	0.398777	0.200867	0.408732	1.03531	0.363941	0.939701	1.65027958811504	1.3218645631266	0.177917
ccggcggcacccccgcagcagccacaggcgcacacgctgaccacgctgagcagcgagccgggccagtcccagtgaacgcacatcaagacggagcagctgagccccagccactacagcgagcagcagcagcactcgccccaacagatc	SOX9	SOX9_R394X	tga	acg	cag	0.36063	0.200252	0.388685	0.361266	1.89498	3.19916	2.89157870220304	2.53643436384055	0.169818
ccggcggcggggagcagcatggagccttcggctgactggctggccacggccgcggcccggggtcgggtagagtaggtgcgggcgctgctggaggcgggggcgctgcccaacgcaccgaatagttacggtcggaggccgatccaggtc	CDKN2A	CDKN2A_E27X	tag	gtg	gag	0.342363	0.185662	0.492169	0.331888	0.285011	0.455757	1.51498159865	1.06795547037093	0.163132
ccggggccagagcttgtcctcaatgtctccagcaccttcgttctgacctgctcgggttcagctccggtggtgtgagaacggatgtcccaggagcccccacaggaaatggccaaggcccaggatggcaccttctccagcgtgctcacactt	PDGFRB	PDGFRB_W62X	tga	gaa	gtg	0.27186	0.194738	0.399396	0.371497	1.81223	1.49007	1.03978394118082	1.00614958071699	0.186308
ccgggggctcccaccaccccaaggaaactaccttcacgtcctccgccccactaccccgggatcaaaagaaagtgaagtgcgcctacatctagaaagctgctgtcagacaaaccgcaggatttccagatcagggtccaggtgatcgag	DYSF	DYSF_R204X	tga	agt	aag	0.31012	0.210022	0.346007	0.30042	1.95588	2.13715	1.83337926201243	1.52808320883615	0.163955
ccggtccgtgcctccaagatgacaaagaaaagaaggaacaatggtcgtgccaaaaagggccgcggccacgtgtagcctattcgctgcactaactgtgcccgatgcgtgcccaaggacaaggccattaagaaattcgtcattcgaaac	RPS26	RPS26_QNAX	tag	cct	gtg	0.295748	0.168889	0.435846	0.332551	0.417641	0.342052	1.02793453139341	0.792244584255491	0.19129
ccggtgacagtgcaggagatcctgcaacggccacggcttcagctgcccaggcacctgcgccagaccattcagtagaaggtcggggagcctgtgaaccttctcatccctttccagggcaagccccggcctcaggtgacctggaccaaa	MYBPC3	MYBPC3_K985X	tag	aag	cag	0.276012	0.21053	0.476532	0.342134	0.247401	0.990265	2.46372050218859	1.8462243008453	0.177625
ccggtgatacacgagcagaacgttacccggccagcagcccagccctccttccaccaagcccagaagacgcactaaccagcgcagcagggggagtaccagacccaccagcctgtgtaccacaagatccagggggatgactgggagccccgt	BAG3	BAG3_Y233X	taa	cca	cac	0.27644	0.208943	0.245613	0.538122	1.73604	0.611437	0.769778582817857	0.69272537089229	0.158321
ccggttcagtatgagacaagaatggcctgcgggctggtcagaggtcacgcctactctgtcacggggctggattaggtcccgttcaaaggtgagaaagtgaagctggtgcggctgcggaatccgtggggccaggtggagtggaacggt	CAPN3	CAPN3_E343X	tag	gtc	gat	0.318121	0.197329	0.270563	0.526037	0.301005	0.613915	2.07375434285303	1.53406180679526	0.194563
ccggttgatgctaacttctacaaactgattcaaaatggatttaaaatggatcagccattttatgctacagaataaatatacattataatgcaatcctgctgggcttttgactcaaggaaacggccatccttccctaatttgacttcg	FLT3	FLT3_E917X	taa	ata	gaa	0.389467	0.194502	0.493196	0.329961	1.73268	0.188205	1.3511188999009	0.944750054443293	0.166254
ccgtctggcctggagcgctacggcctaagcgctgccgccgccgccgccgccgccgccgccgctgcggtggaatagcgcagccgcttcgagtacccgccaccgccggtgagcctgggaagcagcagccacaccgcgcgactgcccaac	IRF2BPL	IRF2BPL_Q167X	tag	cgc	gaa	0.329846	0.195056	0.382043	1.37706	0.259382	0.544433	2.29536568172241	1.91486389233736	0.170658
cctaaaaataaagcacctactgctgaaaagagagagagtggacctaagcaagctgcagtaaatgctgcagtttagagggtccaggttcttccagatgctgatactttattacattttgccacggaaagtactccagatggattttct	APC	APC_Q1477X	tag	agg	gtt	0.351506	0.179403	0.279678	0.391561	0.223604	0.637191	0.834032050514216	0.813289719486372	0.178132
cctaagcatgtaatagagtgtgctaaacagaaagccctggaacttgaggagtttcagtatattggagaatcgtaaggatatgatatcatggaaccagcagcaaagaagtgctatctggaaagagagaacctcagagtgacagagcca	MSH2	MSH2_Q861X	taa	gga	tcg	0.404014	0.179066	0.193299	0.348067	1.25705	0.806557	0.482109752015156	0.488991340064691	0.173809
cctaatcactttacccctaggcggggctgccgaaatcatgagcatgttaatgttagctggtgctttgtgtgctaagaaggaggcagccttctgtgctgtgattcttgccctgctgcttttcatcgtgaatgcctgaacattgatatccat	NSD1	NSD1_S1714X	taa	gaa	tgc	0.266757	0.188022	0.207374	0.247665	0.689674	0.617742	0.412031876320049	0.266911580437893	0.177209
cctaatccacctcattttccatcgcatgtgattaaagcaacatttgcctatatcagcaattgtcataaaacctagttaaaaagcattttagaaattctttccaaaagccctgattcctatcagaaaattcttcttgccatatgtgag	ATM	ATM_K1400X	tag	tta	acc	0.262913	0.220187	0.166134	0.330218	0.345135	1.27621	0.266486969116157	0.226316212955549	0.167786
cctaatgacgtatactttgaaaaagataaacagatgttccacatcattactggccccaatatgggaggtaaatgaacatatattcgacaaactggggtgatagtactcatggcccaaattgggtgttttgtgccatgtgagtcagcagat	MSH2	MSH2_S676X	tga	aca	aaa	0.343102	0.21828	0.685311	0.603557	1.75157	4.16362	2.28530147425844	1.67781943693401	0.16617
cctaatttgcctcaccaccaaaacggccatcttcagcaccacccgcctatgccgccccatcccggacattactgacctgttcacaatgagcttgcattccagcctcccatttccaatcatcctgctcctgagtattggtgttccattgct	SMAD4	SMAD4_W302X	tga	cct	tac	0.344643	0.280208	0.610513	1.74007	2.14919	3.74294	3.51963252684697	2.66510525934918	0.163242
cctacaccggcggcccctgcaccagccccctcctggcccctgtcatcttctgtcccttcccagaaaacctactagggcagctacggtttccgtctgggcttcttgcattctgggacagccaagtctgtgacttgcacgtactcccct	TP53	TP53_Q104X	tag	ggc	tac	0.445555	0.195567	0.444176	0.434007	0.323466	0.555363	1.6360852820492	1.92650387687211	0.172742
cctacactggagcagcctggattccccagtggggtccatgcaggccttgaggccttcggcccagcactcatgtagcccggagccttcagtggtgccagaccaggcctgggaggatacagccctccaccagaagaagctatgcccttt	GNAS	GNAS_E140X	tag	ccc	atg	0.344245	0.180683	0.360632	0.903205	0.286126	0.466912	1.10485504061981	1.02113971291935	0.171302
cctaccacgccatctccagagccagagccagagccagacggacgctctcgcagaggaggaggccgttccttctaggctcgctgctgtggctgctgttcatgccgaaatgcggcagatgacgactggggacctgaaccctctgactccaat	TGM1	TGM1_W44X	tag	gct	ttc	0.360724	0.198928	0.214187	0.36794	0.293771	0.520945	0.523559724870382	0.491623722551882	0.164421
cctaccactcataagggtactccgaaaacaaataggacaaataaaccttctacccctacaactgctactcgttagaaaaaagacttgaagaattttaggaatgtggacagcaaccttgctaaccttataatgaatgaaattgtggac	SPAST	SPAST_K310X	tag	aaa	cgt	0.462424	0.244565	0.334578	0.675875	0.278798	0.521486	1.7610656509776	1.31347497720184	0.189916
cctacttccagcaaccccagaaagagacatcgggaagattctgatgtggaaatggtggaagatgattcccgataggaaatgactgcagcttgtaccccccggagaaggatcattaacctcactagtgttttgagtctccaggaagaa	MLH1	MLH1_K488X	tag	gaa	cga	0.363663	0.258778	0.25902	0.546107	0.337129	0.580579	0.884084619934428	0.589945494712495	0.172574
cctagagttctcttttctgctggtcatgatggaaacgtgatagtgtgggatctggcaagaggagtcaaaatatgatcttatttcaatatgattgaaggccaaggacatggcgcagtatttgactgcaaatgctctcctgatggtcag	PHIP	PHIP_R503X	tga	tct	ata	0.322341	0.200135	0.213872	0.466842	1.77157	2.02665	0.454203092036572	0.435572997037488	0.174854
cctaggctaaaatgtcaagaactcttaaattatatcatggatacagtgaaagattcatctaatggtgctatttaaggagctgattgtagcaacatactactcaaagacattctttctgtgagaaaatactggtgtgaaatatctcagcat	ATM	ATM_Y137X	taa	gga	att	0.410417	0.199489	0.170748	0.343712	0.796814	0.911898	0.584919940480723	0.377557027131647	0.165741
cctagggcaggagaagaaatccactttcactttagcaaggtaatagacctggacccacaggagcagcaaggctgaaggcggtttctgttcgacatgctgaatggacaagatcctgatcaaggacatttaaagtttacagtggtaagt	RPGRIP1	RPGRIP1_R1189X	tga	agg	ggc	0.299258	0.199762	0.280721	0.500371	1.55538	2.07036	1.2163966648703	1.15910748338238	0.171362
cctagtgtggatgggcagaaacgctacacgtttcgtgttcggagccgctttaacccactctgtggaagtgcttagcattggagtgaatggagccacccaatccactgggggagcaatacttcaaaagagaatcctttcctgtttgca	IL2RG	IL2RG_QNAX	tag	cat	gct	0.342851	0.249482	0.280001	1.89784	0.282147	0.670364	1.04469090191314	0.885374917261817	0.168837
cctatattaaaaattccttttgcttctcttgcctccagattaactttggctgagctaaatcagatcctttactgatgtgaatcagaagaaaaggaagatggtggagggtgctatgacataccaaactggtcagcccttaaatatgca	AGL	AGL_R910X	tga	tgt	tac	0.294408	0.224699	0.478128	0.713242	2.02007	3.3909	2.05663678742927	1.25950090540683	0.199995
cctatcggtccccccagcgaacccacccacctggcagtagaggacgtctctgacaccacggtctccctcaagtgacggcccccagagcgcgtgggagcaggaggcctggatggctacagcgtggagtactgcccagagggctgctcagat	MYBPC3	MYBPC3_W890X	tga	cgg	aag	0.385823	0.204526	0.605862	1.13602	2.22723	3.71175	3.06611502218791	3.07595450697173	0.169791
cctatcttactaaccatcagcattttgagttttttctctgtcgctctgttggtcatcttggcctgtgtgttatgaaaaaaaaggattaagcctatcgtatggcccagtctccccgatcataagaagactctggaacatctttgtaagaat	IL7R	IL7R_W264X	tga	aaa	tta	0.573358	0.254091	1.01974	1.35814	1.54885	2.18602	4.01924031763791	3.66057198461712	0.220794
cctatgttggccactgccgcccctcctgccccagtccatgcccagcatgcactatctttttctaaccttcattaaatgcagcctttggcacatggggccagcactgtgcttccctcagtgagccagttgctatcccaccaccacatt	NOTCH2	NOTCH2_E2206X	taa	atg	cat	0.312935	0.204418	0.288253	0.509278	1.7749	0.561754	0.72298079249305	0.661009676121613	0.173509
cctcaaataaagattattagtgctgggcacaagtatatggaacctctgcaggagattccatttgttatcccatgacccatccttgaagaaggtgatgcttttccttggacgatcagcttgcataatttcagcatatatacccttctt	VPS13B	VPS13B_R1143X	tga	ccc	cca	0.365666	0.348368	0.681389	2.37642	1.97145	3.61899	2.60126554045635	2.05430136446277	0.21579
cctcaagatgtggatttaccttatcccctcaacaacttttcagtggcaaaatgccagttaatgaaaacagaatgaccaaagccaaacacatttataatcagatgtctccagtggactactgttatagagagaacatttcatgtagat	AKT3	AKT3_R66X	tga	cca	gaa	0.436305	0.430997	0.814702	2.85441	1.87854	3.24289	2.88143129592234	2.24355100340894	0.186838
cctcaaggtgggaaggagagtaatatgtcaacgttattagaaagagctgtagaagcactacaaggagaaaaatgatattatagtgatcctcgatttctcaatctctggcttaaattagggcgtttatgcaatgagcctttggatatg	BUB1B	BUB1B_R114X	tga	tat	aaa	1.692	1.10094	0.907912	3.00099	2.24525	4.66053	3.46591609461128	2.34919812379048	1.04422
cctcacattcctcgaagcccttacaagtttcctagttcacccttacggattcctggagggaacatctatatttgacccctgaagagtccatataaaatttcagaaggtctgccaacaccaacaaaaatgactccaagatcaagaatctat	RB1	RB1_S807X	tga	ccc	att	0.565392	0.437721	1.83909	3.12519	1.90348	4.06554	1.37053183114526	1.25861281780663	0.249444
cctcaccacgagctgcccccagggagcactaagcgagcactgcccaacaacaccagctcctctccccagccatagaagaaaccactggatggagaatatttcacccttcagatccgtgggcgtgagcgcttcgagatgttccgagag	TP53	TP53_K319X	tag	aag	cca	0.398099	0.20226	0.620755	0.369256	0.927706	1.58711	2.77553953716049	2.79718050513656	0.1696
cctcacctgcctggcatccgaggcccttccccgtcccctgttggctctcccgccagtgttgctcagtctcgctgaggaccactctcgcctgctgcagtgccaggcaaccagatgccacctcggccacccagtggccagtcggacagcaat	ARID1A	ARID1A_S711X	tga	gga	cgc	0.358459	0.275266	0.432882	1.08219	2.02183	3.01776	1.59973671423322	1.80132375329834	0.170862
cctcagagtcagatgcaggatacaaggcagatccaaccatccccaccgtggtcctacgatcagtcctaccaataactgggatccattgcctctccttctgtgcacccagcaacgcccatttcacctggacgtgccagcggcatgacaact	RUNX1	RUNX1_Y260X	taa	ctg	caa	0.432512	0.194854	0.716879	0.462098	1.98253	1.39639	2.37997839184608	3.13423282264358	0.175632
cctcagagtgaccagcaagaatccgcccccaatagtgatgaaggttattatgactccaccacacctggattttaggatgattcaggtgaggccctggggcttgtccgcagggattgtctaccccgagacagctacagtggagatgcc	AMER1	AMER1_E480X	tag	gat	ttt	0.33759	0.210989	0.264377	0.406408	0.29975	0.601903	0.541689965399686	0.770846368105974	0.17406
cctcagcagcagcagccaccctactcccagcaaccaccgtcccagacccctcatgcccaaccttcgtatcagtagcagccacagtctcaaccaccacagctccagtcctctcagcctccatactcccagcagccatcccagcctcca	ARID1A	ARID1A_Q502X	tag	cag	cag	0.620621	0.292965	0.932252	1.32514	0.569155	1.33639	4.22749181507304	4.26773319664086	0.203113
cctcagcagcagcagttgcccccagcccagccccagcctgccagccagcaacaagctgcccagccttccccttagcaagatgtatacaaccagtatggcaatgcctatcctgccactgccacagctgctactgagcgccgaccagca	ARID1A	ARID1A_Q1424X	tag	caa	cct	0.2947	0.219806	0.686662	1.06439	0.413963	0.499206	1.54568141819448	1.47650175334114	0.167278
cctcaggcaaacttgactgaactggatatatattcaagaaggttatctcaagaaactggcttggaaataagttaagaaattaacgaagaagacttaaaggagtgcttttttgatgatatggagagcataccagcagtgactacatgg	CFTR	CFTR_E822X	taa	gaa	agt	0.315423	0.19903	0.212181	0.339649	1.0831	0.423375	0.504218003846655	0.607239143857002	0.209188
cctcatcttgtactggagaaaattcttgtgagtctcactatgaaaaactgtaaagctgcaatgaattttttctaaagcgtgccagaatgtgaacaccaccaaaaagataaagaagaactttcattctcagaagtagaagaactattt	ATM	ATM_Q628X	taa	agc	ttc	0.430512	0.237266	0.459546	0.37818	1.2988	0.455295	N/A	0.614511371208697	0.5492
cctcatgactgtgtacctacaagagctgaccgtatcgccctactcgaaggcttcaatttccactggcgtgattagacttaccgggatgctgtgacaccccaggagcgctactcagaagagcagaaggcctacttctccactccacctgat	MMACHC	MMACHC_W203X	tag	act	gat	0.298838	0.21609	0.461108	0.583687	0.280865	0.72802	1.84300345652853	1.43133104703916	0.174285
cctcatgactgtgtacctacaagagctgaccgtatcgccctactcgaaggcttcaatttccactggcgtgattgaacttaccgggatgctgtgacaccccaggagcgctactcagaagagcagaaggcctacttctccactccacctgct	MMACHC	MMACHC_W203X	tga	act	gat	0.291848	0.273901	0.722267	1.47004	1.97166	4.09031	4.30394870373215	3.16981618321296	0.163229
cctccaccagccacgccttcctctatggatgtgaacagccggcaactggtaggaggctcccaagctttctattagcgagcaccctatcctgggtccctgcccttacagcagcaacagcaacaactgtggcagcaacaacaggcaaca	KMT2B	KMT2B_Q2800X	tag	cga	tat	0.30695	0.255565	0.450288	1.13389	0.249152	0.536954	2.11068169276635	2.2494238211707	0.166538
cctccagactacatgcaagtgaatgggggaaataattgcatggatatgagaagaagtttgtgctacagaaactagtatgctgacaaccagacctgtgatggagaattgttattcaacatgaccaagaagatgtgctgctgttcctacaat	FBN1	FBN1_Y1699X	tag	tat	aac	0.300945	0.178807	0.218582	0.322078	0.334651	0.411977	0.610523111610731	0.55606303979243	0.200963
cctccagggaggatgagtcacgcctccatgggcaaccggccttatggccctaacatggccaatatgccaccttaggttgggtcagggatgtgtcccccaccagggggcatgaaccggaaaacccaagaaactgctgtcgccatgcat	ARID1A	ARID1A_Q878X	tag	gtt	cct	0.3314	0.186331	0.209131	0.273818	0.272948	0.801267	0.442280773326902	0.346796590961098	0.173178
cctccaggtatcaaaggtccagctgggatacctggattccctggtatgaaaggacacagaggcttcgatggatgaaatggagaaaagggtgaaacaggtgctcctggattaaagggtgaaaatggtcttccaggcgaaaatggagct	COL3A1	COL3A1_R271X	tga	aat	gga	0.27421	0.270543	0.560958	0.679456	2.05834	3.56244	2.8936247223378	1.5961582920848	0.187938
cctcccatgttgctcaaagaaccatataaaacagctgttatacccattaatggttcacctcgaacacccaggtgaggtcagaacaggagtgcacggatagcaaaacaactagaaaatgatacaagaattattgaagttctctgtaaa	RB1	RB1_R255X	tga	ggt	agg	0.284685	0.201123	0.217649	0.265998	0.709863	1.3178	0.396762524896026	0.305757093999903	0.166396
cctccctcctccagcgcctccgcctcctcgtcgtcttcgtccttcgctcagcagcgcttcggggccatggggtgaggcggcccctccgcggccggcgggggaactccccagcccaccgccacccccaccctcaaccaactgctcacg	ARID1A	ARID1A_G276X	tga	ggc	ggg	0.318251	0.190149	0.37194	0.452051	1.85013	1.86503	1.35405767254315	1.46496168343918	0.164289
cctcctaaaggtagcagtgaacttactactcacgacctaaaaaacattagatttacttcacctgtaagtttgtaggcacaaggcaaaaaaatgactgtctctacagataacctccttgtaaataaagctataagtaaaagtggccaa	PALB2	PALB2_E290X	tag	gca	ttg	0.849505	0.28229	0.238034	0.464296	0.546977	1.18734	0.672470502861281	0.673143417648339	0.217848
cctcctatgacttggaaatggatagtgggtcccatgtttctgtatctctgtgagaggttggtgcggttttggtgatctcaacagaaggtggtcatcaccaaggtggtcactcaccctttcaaaaccatcgagctacagatgaagaag	CYBB	CYBB_R290X	tga	tct	tgg	0.445964	0.217113	0.304662	0.842904	1.88217	2.03606	1.05280836755209	0.786637432939027	0.180582
cctcctcaaacagctcaaaccaagcgagaagtacctaaaaataaagcacctactgctgaaaagagagagagttgacctaagcaagctgcagtaaatgctgcagttcagagggtccaggttcttccagatgctgatactttattacat	APC	APC_G1466X	tga	cct	agt	0.460481	0.731616	0.435368	3.28877	1.66003	3.1221	1.80931990257778	1.50004694145953	0.211837
cctcctccacccaacccagtggttaaaggtaggaggcgacgaggtgctatcagcgctgaggtctacacggagtaagatgcggcatcctatgttagaaaggttataccaaaagattacaagacaatggccgctttagccaaagccatt	PRKAR1A	PRKAR1A_E108X	taa	gat	gag	0.296966	0.170328	0.507361	0.287548	1.812	0.463303	0.718981232425352	0.684544675522278	0.162458
cctcctgctctgcccagcaaactgcctacagaagtcaaccatgtcccctcggggcccagcatcccagcagattgaactgtctcccatttggcagctgcaaagctagatgctcattctcctcgaccaagtggacccgggccatcctca	SPEN	SPEN_R3011X	tga	act	gat	0.310217	0.257431	0.579363	1.11615	2.18763	3.52042	3.7536110975555	3.63301752625179	0.166721
cctcgaaacagggcagataattctggaaaacctcagcaaccaccagggggctttgcaccagcagccataaactgatcaattccgtgtaaagtcatcgttgaccacagcaccacgctgacctccagtttgtctctgactgtctccgtt	ASXL3	ASXL3_R1467X	tga	tca	aac	0.299332	0.204563	0.33397	0.734845	1.93933	1.95323	1.43133503860525	1.27839487101282	0.162753
cctcgaagacatcggcagaaactagatgatcagaccaagcccgggagcttgtccttttccgagcggctcagttaactggagcagctgcggcgcacagccatgagggtcagcccacaccacccagcccccacgcccaaccctcgtgcc	RUNX1	RUNX1_E200X	taa	ctg	agt	0.315167	0.311074	0.463998	1.70255	2.0973	1.56184	1.44493115982321	1.54277227135401	0.165655
cctcggccacccagtggccagtcggacagcatcatgcatccttccatgaaccaatcaagcattgcccaagattgaggttatatgcagaggaacccccagatgccccagtacagttccccccagcccggctcagccttatctccgcgt	ARID1A	ARID1A_R750X	tga	ggt	gat	0.377891	0.277716	0.625662	1.69033	4.03842	1.85654	2.07488938846182	N/A	0.27139
cctcggctaagagctgtccatggtgggtttgaagattgcaggccgctcaataaaaaatggagaggaatgaaatgaaagaagtggagcattcatattgtaatccctaaggggacatttaaaccaccttgtgaggatgaaatagatgaattt	KMT2C	KMT2C_W4357X	tga	aag	aaa	0.453471	0.184603	1.3675	0.737043	1.6784	4.61557	2.65757629305585	3.45298999445793	0.176674
cctcgtttcaaccagaacgttaacctcaggcctccagctcagccctcagaccagctggtgtggcgggcggcctgaagcagcggggcagctcctacttacttccgacccaatgggcgcttcctggacggtgggctgctggccaacaac	PLA2G6	PLA2G6_R635X	tga	agc	gcc	0.311323	0.188062	0.405395	0.678777	2.08234	2.97627	1.73641531193705	1.22658299535275	0.163891
cctctcccagcagcagacatgaagaaaaaaatagaagggtatcaggaattttcagcgaagcccctggcatcctgagtagacccagagaaggacaacgaaacagaccaaggttccaacagtgagaaggtggcagaggaggcgggagag	ARID5B	ARID5B_R511X	tga	gta	tcc	0.475788	0.178049	0.919303	0.773908	1.81392	3.3783	1.94466528671974	1.22036595422571	0.192197
cctctcttccgcatgaacatcagtcagtgtgaccttcctgagatcagcgtgagccacgtcaacctgaccgtatgagagggtgacaacgctgttatcacttgcaatggctctggatcaccccttcctgatgtggactggatagtcact	NTRK3	NTRK3_R222X	tga	gag	gta	0.329925	0.196007	0.422109	0.658819	1.74256	2.46069	1.72865508585921	1.28364597584245	0.16132
cctctgcccttatcatcgcttttcagtgatggaggaaatgttggttgtgttgatgtaattattcaaagagcataacctatacagtggatggagaagacatcatctggattatacatatttcgcaatgaaagagaggaagaaaaggaagct	BRCA2	BRCA2_Y2826X	taa	cct	gca	0.325944	0.221108	0.265723	0.547172	1.95535	1.1365	1.22971096079356	1.36332300981968	0.180263
cctctgcccttatcatcgcttttcagtgatggaggaaatgttggttgtgttgatgtaattattcaaagagcatagcctatacagtggatggagaagacatcatctggattatacatatttcgcaatgaaagagaggaagaaaaggaagct	BRCA2	BRCA2_Y2826X	tag	cct	gca	0.437696	0.198137	0.475655	0.857677	0.306557	0.489313	2.17384618182234	1.82559655504402	0.164508
cctctgctgggtacctgcatgtcctgcaaaaccatttgcaaccatcagagccagcgcacctgtgcagccttctgaaggtcactcagctgccgcaaggagcaaggcaagttctatgaccatctcctgagggactgcatcagctgtgcctct	TNFRSF13B	TNFRSF13B_CNAX	tga	agg	ttc	0.446502	0.281262	0.660795	1.6974	2.08645	4.48781	4.48513892385227	4.39223469562932	0.170379
cctcttaaatttattgtgaagaagaatccacatcattcacaatggggtgatatgaaactctacttaaagttatagattgtgaagaggtctcttgaagtttggggtagtcaagaagcattagaagaagcaaaggaagtccgacaggaa	XPA	XPA_Q185X	tag	att	tta	0.254236	0.281914	0.680993	0.320523	0.377974	0.56183	1.50915727392134	1.03152245906702	0.17528
cctcttcaagacaaagggaatagtactcatagtagaaataacagctatgcagtgattatcaccagcaccagttagtattatgtgttttacatttacgtgggagtagccgacactttgcttgctatgggattcttcagaggtctaccacat	CFTR	CFTR_S912X	tag	tat	agt	0.420322	0.234294	0.236763	1.51621	0.291239	0.657588	0.446212707067432	0.470044959055949	0.166535
cctgaaaacaacgttctgtcccccttgccgtcccaagcaatggatgatttgatgctgtccccggacgatatttaacaatggttcactgaagacccaggtccagatgaagctcccagaatgccagaggctgctccccccgtggcccct	TP53	TP53_E51X	taa	caa	att	0.274161	0.191039	0.237217	0.592047	1.32636	0.502699	0.547854375066029	0.513111387325288	0.164142
cctgaacactatgttcaggagaccccactcatgtttagcagatgtacttctgtcagttcacttgatagtttttagagtcgttcgattgccagctccgttcagagtgaaccatgcagtggaatggtaagtggcattataagccccagt	APC	APC_E1397X	tag	agt	ttt	0.303949	0.180992	0.207768	0.434695	0.326643	0.935658	0.285681478122373	0.293376994698514	0.163708
cctgaacatctaaaagatgaagtttctatcatccaaagtatgggctacagaaaccgtgccaaaagacttctatagagtgaacccgaaaatccttccttgcaggaaaccagtctcagtgtccaactctctaaccttggaactgtgaga	BRCA1	BRCA1_QNAX	tag	agt	cta	0.386294	0.211215	0.251412	0.534161	0.297857	1.04562	0.714679021226266	0.757185613499949	0.218779
cctgaagatctctttattgacaagaaagtattaaaagttgctcatgtagaacatgaagaaaccttatccagctgaagaagggaactaattcagaagttgaagtctttcatcagcttctatagtgctttgcctggctacatctgcagc	GPC3	GPC3_R387X	tga	aga	agc	0.245148	0.22898	0.331071	0.959123	1.38829	3.63067	2.12712379329586	1.21573256470729	0.171047
cctgaaggtcgttttcctgatttgactgtagaattgaaccgatgggatacagcctttgaccatgaaaaggcttgaaagactggacttattactcccaaagcaggctttgactctgattatgaccaagctcttgctgacataagagaa	MSH6	MSH6_R922X	tga	aag	gct	0.36039	0.192646	0.418457	0.998732	1.63542	2.91072	1.83591073418872	1.28453989701976	0.1744
cctgaatatccgaatggtgttatcacgagttatggattatatctagatggtatattaatccacaattcctcataactcagctatcgtgcttacggatttgctccttggagtttacattccttcagagtccaagcatgcacggccaaa	USH2A	USH2A_E2288X	taa	ctc	tca	0.326595	0.196965	0.385574	0.36132	2.63304	1.19725	2.22777871611807	1.68565195491042	0.165844
cctgacaaggccatcacccaggaacagtgcgaggcccgcggctgttgctacatccctgcaaagcaggggctgtagggagcccagatggggcagccctggtgcttcttcccacccagctaccccagctacaagctggagaacctgagc	GAA	GAA_Q118X	tag	gga	ctg	0.301378	0.19428	0.386408	0.422334	0.272318	0.492664	0.932478481278531	0.924421539528963	0.176445
cctgacccttattctcgcccaccctcacgccctcagtcccgtgacccatttgccccattgcataagccaccctgaccccagccccctgaagttgcctttaaggctgggtctctagcccacacttcgctgggggctggggggttccca	KMT2B	KMT2B_R2471X	tga	ccc	ccc	0.369659	0.208663	0.318008	1.19005	1.2729	2.68611	1.26268407657155	1.00111275954723	0.163807
cctgagaatgacctctctgaaattgaaaacaaactgacctttcagaatctaatggaatggaccaatccaaggtgaatgacctctaagtatgttgaggtattttttcctcagttcaagatagagaagaattatgaaatgaaacaatat	SERPINB7	SERPINB7_R266X	tga	atg	agg	0.423846	0.157948	N/A	0.433967	1.30435	2.28835	1.5139309679998	0.557564679823325	0.190359
cctgagaatgcagtgggccatgaggtgcagaggctgacggtcactgatctggacgcccccaactcaccagcgtagcgtgccacctaccttatcatgggcggtgacgacggggaccattttaccatcaccacccaccctgagagcaaccat	CDH3	CDH3_W362X	tag	cgt	gcg	0.370675	0.17782	0.37646	0.620152	0.600352	1.08368	1.765809294276	1.55428026860417	0.170102
cctgagagcgacaacgtggagttcccatgtctcaggtggttggacaaggataaggatgatgggcagctggtctgagagttgctacccagtgacagcagcgcgacactgaagaactttcgctatcacatcagcttgaagactggggat	LOXHD1	LOXHD1_R670X	tga	gag	gtc	0.335243	0.202565	0.31539	0.526623	1.89541	2.11142	0.899349035327799	0.683137429282191	0.170449
cctgagagctgctgtgctctgccccctcgctcactgccctccgaccctttctcccgagtgcctgccagtccttagtcccagtccagctcccagtctccactgacaccccggcctctgtctgctgaagctttttgcccatcacccgtt	KMT2B	KMT2B_Q2416X	tag	tcc	cct	0.311681	0.215905	0.282719	0.475486	0.248811	0.372174	0.739137354124098	0.671627483503507	0.162222
cctgagatcacctggttcaaggacttcctgcctgtggatcctagtgccagcaatggacgcatcaaacagctgtgatcagaaacctttgaaagcactccgattcgaggagccctgcagattgaaagcagtgaggaaaccgaccagggc	PTPRS	PTPRS_R188X	tga	tca	ctg	0.266826	0.246259	0.37556	1.06418	2.11618	2.36797	1.42763567997945	1.17399293491494	0.161655
cctgagctagcatcaggtggtggtggtagtggtggagttggcaaaaaggagcagctgtctgtgaagaagctttgagtagtactgtttgctctatgctgcaatacagaacaggcagctgaacacttccgaaatccccagcgacgtatt	POGZ	POGZ_R979X	tga	gta	ctt	0.388843	0.268729	0.433685	1.68123	1.96296	2.84476	1.85899665608392	1.6034235215582	0.189256
cctgagggcagtgcctcccccaccccaccatacttgaagtgggctgagtcactgcattccctgctggatgactaagatgggataagcctgttcaggactttcctgaagcaggagggctgtgccgacttgctggacttctggtttgcc	AXIN1	AXIN1_Q96X	taa	gat	gac	0.353517	0.197167	0.316302	0.36158	2.00711	0.479609	1.25879902531984	1.16079279654262	0.17056
cctgagggggtgccccactatgcagaggctgacatagtgaacctccaaggagtgacaggaggcaacacatactaagtgcctgccgtcaccatggacctgctctcaggaaaagatgtggctgtggaggagttccccaggaaactcctaaat	DDR2	DDR2_S539X	taa	gtg	tac	0.328562	0.158	0.39637	0.33652	2.05199	0.309218	0.977507245119267	0.935021940325593	0.201124
cctgagggtccccggactcgcccaggctctgagcgcgcgcccaccatgagcgcccggaccgcccccaggccgtaggtgctcctgctgccgctcctgctggtgctcctggcggcggcgcccgcagccagcaagggttgtgtctgtaaa	COL4A3	COL4A3_Q10X	tag	gtg	ccg	0.379482	0.200209	0.457237	0.451004	0.239645	0.58848	1.65007448019015	1.24813137850755	0.198332
cctgatctatctggttcaatagatgacctccccatggggacagaaggagctctgagtcctggagtgagcacataagggatttccagcagccaaggagagcagagtaatccagctcagtctcctttctctcctcatacctcccctcaccat	ARID1A	ARID1A_S664X	taa	ggg	aca	0.293046	0.181504	0.231144	0.294166	1.58927	0.573643	0.64542694291601	0.545485530799494	0.164596
cctgatctatctggttcaatagatgacctccccatggggacagaaggagctctgagtcctggagtgagcacatgagggatttccagcagccaaggagagcagagtaatccagctcagtctcctttctctcctcatacctcccctcaccat	ARID1A	ARID1A_S664X	tga	ggg	aca	0.25808	0.226554	0.350737	0.538337	1.8288	2.76233	1.15350605065796	0.814716035737019	0.16972
cctgattttgaactgaacccaactcgagttggctgtgttgatacccgctctggaaattgctatttggatatttgacctcgaggagacaatggagatacagcctgcagcaatgaaattggagttggtgtttccaaagcttcctgctgc	FBN1	FBN1_R1539X	tga	cct	att	0.276663	0.277286	0.297418	1.94218	1.87079	2.95678	1.06025485125865	0.899836529144401	0.167969
cctgcacagggccaccctcagcacatgcagcagatgggcagctatatggcacgtggggatttttccatgcagtagcatggtcagccacagcagaggatgagccagttttcccaaggccaagagggcctcaatcagggaaatcctttt	CHD7	CHD7_Q202X	tag	cat	cag	0.414712	0.186217	0.511602	0.338796	0.271067	0.388819	2.20212419936192	2.88096437273809	0.194509
cctgcagaaagacttgaaggcgtatacaggaacaatattgatgatgtagtaaggtttttggattcaaagcattaaaaccattacaagatatacaatctttgtgctgaaagacattatgacaccgccaaatttaattgcagagttgca	PTEN	PTEN_K62X	taa	aac	cat	0.432499	0.305304	0.228262	0.33576	0.895229	0.358131	0.348785465401136	0.484937443060873	0.20806
cctgccaacccggccctgctcacgtaccccaggccagggaccagccgcagcatgggcaacctcttggagaagtagaactacctgacggcagggctcactgtcgggcaggtcaggccgctggtgcccctgcagcccgtcactcagaac	PKP2	PKP2_E259X	tag	aac	aag	0.417749	0.197357	0.503788	0.445122	0.278698	0.619805	3.09866129433759	2.52303505234273	0.173745
cctgccctaccactgtccgttccctccccgttgagtcccatagggaaggtagtgggggtctcagatgaggcttagctgcacgagatggagactgagaaagtttcagaacctgaatgcccagccttggaacccagtgccaccagtcct	KMT2B	KMT2B_E1069X	tag	ctg	gct	0.355349	0.229271	0.270641	1.55734	0.315083	0.626276	1.30900991163422	1.27068946399147	0.167873
cctgccgtgactgtggcctgcctggtgggctgccacgtctccgttctccgagccgccttctacgtggctgcctagctgctgggggctgtggccggagccgctctgctccatgagatcacgccagcagacatccgcggggacctggct	AQP2	AQP2_Q93X	tag	ctg	gcc	0.832848	0.35175	0.898932	2.09457	0.337802	0.933678	2.66362309896778	2.3885943564266	0.176429
cctgcctgcaaacggcatttcatccaggacacctgcctctacgagtgctcccccaacttggggccctggatctagcaggtggatcagagctggcgcaaagagcgggtactgaacgtgcccctgtgcaaagaggactgtgagcaatgg	FOLR1	FOLR1_Q118X	tag	cag	atc	0.322824	0.184053	0.379044	0.353934	0.300216	0.539986	2.08259599675756	1.68552120172195	0.1702
cctgctcgcaataacatgcagtctggagtaaacaacacaaagaaatggaagatggagtttgataccagagagtgatgggaaaatcctttgatgggttgggcatcaacggctgatcccttatccaacatggttctaaccttcagtact	NDUFS4	NDUFS4_RNAX	tga	tgg	gag	0.39022	0.212851	0.483165	0.47869	2.11179	2.11202	1.96078600967055	1.30197950023536	0.162729
cctgctgaagtggctgccaaaaatcagagcttggagggggatacaacaaaggggacttcagaaatgtcagagtagagaggacctacttccagcaaccccagaaagagacatcgggaagattctgatgtggaaatggtggaagatgat	MLH1	MLH1_K461X	tag	aga	gag	0.549499	0.162682	0.283926	0.2	0.528618	0.163653	1.15586177620422	1.25551135212495	0.206028
cctgctgaagtgtgcaggctcacaccaattgatagagtgtttactagacttggtgcctcagacagaataatgtgaggtgaaagtacattttttgttgaattaagtgaaactgccagcatactcatgcatgcaacagcacattctctggat	MSH6	MSH6_S1185X	tga	ggt	atg	0.384372	0.208012	0.202567	0.434441	1.11359	1.63541	0.540839055022312	0.421397135504829	0.179756
cctggaactccagatgcttttgcccaactgctgacctgcccctactgcgaccggggctacaagcgcttgacataactgaaggagcacatcaagtaccgccacgagaagaatgaagagaacttttcctgccctctctgtagctacacgtat	ZEB2	ZEB2_S225X	taa	ctg	aca	0.320687	0.208016	0.413127	0.82766	2.1557	0.619837	1.12250123057618	1.11219203035856	0.158228
cctggaatagggcctgagggaaacatgagcactggggccccacagccgaatctcatgccttccaacccagactaggggatgtattctcctagccgctaccccccgcagcagcagcagcagcagcagcaacgacatgattcctatggcaat	ARID1A	ARID1A_S1316X	tag	ggg	gac	0.282763	0.224333	0.453303	0.580405	0.272298	0.641596	1.82176075872249	1.59618558257843	0.168754
cctggacaaaccatgccaccaagcagaagtaaaacacctccaccacctcctcaaacagctcaaaccaagcgataagtacctaaaaataaagcacctactgctgaaaagagagagagtggacctaagcaagctgcagtaaatgctgca	APC	APC_E1451X	taa	gta	cga	0.296018	0.18498	0.206861	0.323442	1.08439	0.590292	0.402631389454758	0.328218611901311	0.176129
cctggagcccctggcctaaagggctctccagggttgcctggccctcgtggggacccgggagagcgaggaccttgaggcccaaagggggagccgggggctcccggacaagtcatcggaggtgaaggacctgggcttcctgggcggaaa	COL7A1	COL7A1_R1343X	tga	ggc	cct	0.337706	0.214932	0.310265	0.983426	1.38793	2.2974	0.852084436080288	0.585615789076734	0.163794
cctggatttcctggcgccaatggagagaagggcggcagggggacccctggaaagccaggaccgcgggggcagtgaggcccaacgggtccgaggggtgaaagaggcccccggggcatcactgggaagcctggccccaagggcaactcc	COL5A1	COL5A1_R912X	tga	ggc	cag	0.270866	0.199965	0.726265	0.523133	1.98129	2.67664	1.61093924684745	1.55960059935857	0.175168
cctggcaaggtagtggtgatcactggcgccaacacgggcattggcaaggagacggccagagagctcgctagctgaggagcccgagtctatattgcctgcagagatgtactgaagggggagtctgctgccagtgaaatccgagtggat	RDH12	RDH12_R62X	tga	gga	agc	0.266554	0.178496	0.230231	0.442349	1.04141	2.023	0.855245519075952	0.716011934438755	0.178621
cctggccctgtgggtccccctgggagcggaggtttgaagggcgagccgggagacgtggggcctcagggtccttgaggtgtgcaaggcccgcctggtccggccgggaagcccggaagacggggtcgggctgggagtgatggagccaga	COL5A1	COL5A1_R594X	tga	ggt	cct	0.267379	0.198876	0.380371	0.696365	0.923496	1.72565	1.11973457296671	1.16346749827763	0.162233
cctggctgcaagggagaccctggaaaccggggccccgacggttacccgggggaagcagggagtccaggggagtgaggagaccaaggcggcaagggggaccctggccgcccaggacgcagagggcccccgggagaaatcggggccaag	COL6A2	COL6A2_R366X	tga	gga	gag	0.323547	0.185868	0.434625	0.364203	2.00773	1.02422	0.827831022006619	0.898794213760428	0.19575
cctgggacggtacttctgggcctcttctgcctacattacttccacaggacatttgtgtactcactgctcaattgagggaggccttatccagctatactcattctcagaggcactgccttctgcactggaaatggagtccttcaaggc	SRD5A2	SRD5A2_RNAX	tga	ggg	aat	0.315839	0.235182	0.270066	0.554258	1.57072	1.6173	0.865027801666857	0.685837923132119	0.166403
cctgggagtcagacagcattcgacttggatgacgttcaggctgggcttagctacactgtgcgggtgtctgcttgagtgggtccccgtgagggcagtgccagtgtcctcactgtccgccgggagccggaaactccacttgctgttcca	COL7A1	COL7A1_R578X	tga	gtg	gct	0.295789	0.25487	0.410012	1.09802	2.06219	2.87912	2.32812837896565	1.93967450032484	0.160517
cctgggcgcttccaaatgacccaggaggtggtctgcgacgaatgccctaatgtcaaactagtgaatgaagaatgaacgctggaagtagaaatagagcctggggtgagagacggcatggagtacccctttattggagaaggtgagcct	DNAJB11	DNAJB11_RNAX	tga	acg	gaa	0.390995	0.235371	0.915968	1.06674	2.09401	3.64325	4.49086739857607	3.30890408842792	0.153077
cctggggaatctgggcctcaactagctcgtccctcacacctacacctgcccatgggcccttgctataacctctagccacaggcctcccagagcatgagggccaggcctcgagatgtgctgctgcctgttgatgagcccagttgctct	AMER1	AMER1_Q1037X	tag	cca	ctc	0.328681	0.259441	0.354635	1.74704	0.282327	0.397993	1.00471327690743	0.936848041831358	0.172381
cctggggatttgacagctgaggagggtctagatcctcttgacagccttacttcactctggactgtgccatcttgaggaggcagtgacagcaatggcagttactgtcaacaggtggacattgaaaagctgaaaatcaacggagactct	ASXL1	ASXL1_R965X	tga	gga	tct	0.27074	0.184398	0.209069	0.477794	1.05061	1.43342	0.554119319253181	0.440291518049999	0.177901
cctggggcatggcaagagggctatcctccaccacctctcaacacttcccccatgaatcctcctaatcaaggatagagaggcattagttctgttcctgttggcagacaaccaatcatcatgcagagttctagcaaatttaactttcca	LATS1	LATS1_Q317X	tag	aga	gga	0.394121	0.185541	0.294859	0.42488	0.305815	0.979941	0.51402193502714	0.4448437937337	0.182628
cctggtaattacctactgctggtgcacacagatttgccgccttaccctgacatcctcctaagatgtgggagttgagtgggtctgtcttttccatttcttccatcaccaggtcagaaccaaggctgtgactggttcttcaatagccag	PKHD1	PKHD1_R2671X	tga	gtg	agt	1.7591	1.36379	3.08184	3.63481	2.08802	4.68673	>6	>6	1.1256
cctggtcccatgggcccccctggattggctggaccccctggtgaatctggacgtgagggggctcctggtgcctaaggttcccctggacgagacggttctcctggcgccaagggtgaccgtggtgagaccggccccgctggaccccct	COL1A1	COL1A1_E1021X	taa	ggt	gcc	0.28568	0.192101	0.372582	0.301161	1.35635	0.64513	1.35220198125453	1.27548634393522	0.17053
cctgtccggcctatttcctacaccccgagtattccaagtgactcaagaaacaatctggaccgaaattccttctaaggatctgctatcccagagcatcccgaattcagcacttttaaccccgagtctgtgcacgggcaccgaaaagca	FAT1	FAT1_E4274X	taa	gga	ttc	0.285822	0.185832	0.217612	0.284027	1.77082	0.467342	0.823815558873892	0.641371199482427	0.1738
cctgtcggccctgttggcgcccgtggccccgccggaccccaaggcccccgtggtgacaagggtgagacaggctaacagggcgacagaggcataaagggtcaccgtggcttctctggcctccagggtccccctggccctcctggctct	COL1A1	COL1A1_E1101X	taa	cag	ggc	0.374895	0.188118	0.383096	0.472669	1.7679	1.05579	1.13791473950126	1.27412627668534	0.165976
cctgtgaagcgcacttacgagcaaatggaatttcccttactgaaaaaacgaaagttagatgatgatagtgattaacccagcttctttgaagagaagcctgaagagcctgttgttttagctttagaccccaagggtcatgaagatgattat	ADNP	ADNP_S738X	taa	ccc	gat	0.238855	0.174938	1.10428	0.815123	2.00394	0.866612	1.44389017992894	1.31024096700132	0.189184
cctgtgaagcgcacttacgagcaaatggaatttcccttactgaaaaaacgaaagttagatgatgatagtgattgacccagcttctttgaagagaagcctgaagagcctgttgttttagctttagaccccaagggtcatgaagatgattat	ADNP	ADNP_S738X	tga	ccc	gat	0.337987	0.339175	0.650368	2.37776	2.13581	4.1781	2.07862542400818	2.69117306404003	0.174849
cctgtgagcacacccagcggcctggtgccgcccctgagcccagccacactccctggacccacctctcagccttagaaggtcctgttgccctcctccaccagaatcacctatgtgcagtcagcgggcgggcacgcgctgcccctgggt	CIC	CIC_Q994X	tag	aag	cct	0.418289	0.19819	0.327021	0.641589	0.392855	0.525116	1.64385399212829	1.40698064171792	0.161489
cctgtgattcgggaagaggacaaagatccagtctacttgtactttgaaagtatgatgacttgtgctcgagtttgagtatatgagcgaaaaaaagaggaccagagacaaccatcttcctcctcctccccatctccatcatttcagcag	MGA	MGA_R1242X	tga	gta	gtt	0.410375	0.204846	0.575206	0.869074	2.11686	2.47333	1.75158344046833	1.35055586330134	0.172802
cctgtgcagctgtgggttgattccacacccccgcccggcacccgcgtccgcgccatggccatctacaagcagtaacagcacatgacggaggttgtgaggcgctgcccccaccatgagcgctgctcagatagcgatggtctggcccctcat	TP53	TP53_S166X	taa	cag	cag	0.328574	0.210558	0.428811	0.522373	2.21634	1.12545	2.47322723149018	2.55360374385766	0.177546
cctgtgcagctgtgggttgattccacacccccgcccggcacccgcgtccgcgccatggccatctacaagcagtgacagcacatgacggaggttgtgaggcgctgcccccaccatgagcgctgctcagatagcgatggtctggcccctcat	TP53	TP53_S166X	tga	cag	cag	0.437075	0.310321	0.987145	1.9146	2.24587	3.95672	4.7766848216118	4.80355325380839	0.182925
cctgtggattccccttcttccctcagagctgcacagcagcaaaccgtacagcagcagcctttggctggatcatgaaggaatcaagagagcaattttaaccttactcattatggaactcagcaaatccctcctgcttacaaagattta	MAP3K1	MAP3K1_R532X	tga	agg	tca	0.298073	0.186292	1.26764	0.591554	1.0876	2.8906	1.43907351004436	1.35546585428745	0.22056
cctgtggcagatacacactggtccagccttaaccttaccagttcaaagtttgaggaatttatgactaggcattaggtacatgaaaaagaagaattcaaggctttgaaaacgttaagtattttctaccaagctgggacttccaaagct	NF1	NF1_Q1577X	tag	gta	cat	0.413133	0.222939	0.563479	0.655747	0.330035	0.400963	1.58679628554104	1.31803514591614	0.160788
cctgtggctggcctgctttcctctcgggatttcttgggtggcctggccttccgagtcttccactgcacacagtaaatcagacatggatccaagcccatgtatacccccgaacctgacatctgccatgagctgttgggacatgtgcccttt	PAH	PAH_Y268X	taa	atc	cag	0.311133	0.200061	0.283604	0.285142	1.7187	0.490367	1.07541603585297	1.06652603623343	0.165792
cctgtggcttccacaagtcagcctgccagtatactggggggcagccatagtgaaggactgttgcagatagcatgagggcctcagccaggacagcagcagaatggatttactggtcagccagctacttaccatcataacagcactaccaat	SMAD4	SMAD4_S242X	tga	ggg	gca	0.311617	0.205248	0.338229	0.739871	2.18356	2.83488	1.14305995508522	1.18479873136939	0.162639
cctgtggtgcttaaagacccctgccctcaggtcgcacagccaataccccagccgcagacggagccccaactctgagctccttctccggaccctgacttggtgcagcgcacagaggccccacctcaacccccacctctgagtacacag	AUTS2	AUTS2_R316X	tga	gct	ctc	0.278189	0.187711	0.391391	0.817861	1.76598	2.26112	1.46136442128048	1.62899673423885	0.169493
cctgtgtaccgtgcaagacggaagcagtttgctgacattgcctacaactaccgccatgggcagcccatcccttgagtggaatacatggaggaagaaaagaaaacatggggcacagtgttcaagactctgaagtccttgtataaaacc	PAH	PAH_R176X	tga	gtg	cct	0.26619	0.342456	0.362716	0.440501	1.95261	1.63705	1.07449602456787	0.49567730625012	0.168874
cctgtgtatgccaccattggctccggtatcgtcaacacggccttcactgtcgtgtcgctgtttgtggtggagtgagcaggccggcggaccctgcacctcataggcctcgctggcatggcgggttgtgccatactcatgaccatcgcg	SLC2A1	SLC2A1_R330X	tga	gca	gag	0.336252	0.19053	0.353231	0.438776	1.9553	1.60557	1.36510563641662	1.10651058646881	0.171382
cctgttcctatgggttcatttccaagaagagggtttgtaaatggaagcagagaaagtactggatatttagaataacttgagaaagagaggtcattgcttcttgctgatcttgacaaagaagaaaaggaaaaagactggtattacgct	APC	APC_E136X	taa	ctt	gaa	0.291745	0.172329	0.20802	1.25905	2.55206	1.18918	1.28674877253163	1.74332653427758	0.18321
cctgttggctctcccgccagtgttgctcagtctcgctcaggaccactctcgcctgctgcagtgccaggcaactagatgccacctcggccacccagtggccagtcggacagcatcatgcatccttccatgaaccaatcaagcattgcc	ARID1A	ARID1A_Q723X	tag	atg	aac	0.476159	0.183278	0.275693	0.540227	0.376352	0.492153	0.870919347456623	0.843047636039437	0.188733
ccttacccaaaacctggcgagattagtaatgatcccataacatttaatacaaatttaatgggttacccagactgacctggatggcttcgatatatccaaaggacaccatatagtgatggagtcctatatgggtccccaacagctgaa	SGCE	SGCE_R133X	tga	cct	gac	0.338541	0.260131	0.488327	1.3065	2.04558	3.252	2.10424783240946	1.81861570042332	0.158884
ccttacctgcagcgaaacgcactcactctacctcataaccgcacaaacctgaccagcagcgcagaggagccgtgaaaaaaccaactatctaactccactcaggggcttcacaaaggtcagagttcacattcggcaggtcctaatggtgat	KDM6A	KDM6A_W632X	tga	aaa	ccg	0.402721	0.183695	0.613399	0.367327	1.92632	3.04229	3.94569780250716	4.14085097878704	0.168528
ccttcaagctgccctattgttactgttgatggatacgtggacccttctggaggagatcgcttttgtttgggttaactctccaatgtccacaggacagaagccattgagagagcaaggttgcacataggcaaaggtgtgcagttggaa	SMAD4	SMAD4_Q366X	taa	ctc	ggt	0.298032	0.187833	0.307863	0.563192	2.19207	1.13104	1.00896701885884	1.14087735796889	0.173521
ccttcacagaatgaaagatgggcaagacccaaacacataatagaagatgaaataaaacaaagtgagcaaagataatcaaggaatcaaagtacaacttatcctgtttatactgagagcactgatgataaacacctcaagttccaacca	APC	APC_Q1067X	taa	tca	aga	0.338912	0.295822	0.226696	0.230169	0.553403	1.74771	0.29384536629034	0.30582243280107	0.162498
ccttcacctgcaggaatccctcatggatcacaaaccataggaaaccattttcagaggactcctgttgccaactaatcttcaaatctgactgcaacacaaatgtcttttcctgtacaaggtgttcatactgtggcacaaactgtttca	ARID2	ARID2_Q658X	taa	tct	aac	0.449412	0.205377	0.23151	0.405286	1.78788	0.997972	0.552304245431257	0.473543256494937	0.177886
ccttcaggttttgtgtgcgacaactgcttgaagaaaactggcagacctcgaaaagaaaacaaattcagtgcttagaggctgcagaccacaagactgggaaaccacttggaagaccgagtgaacaaatttttgcggcgccagaatcac	CREBBP	CREBBP_K1327X	tag	agg	gct	0.28073	0.182244	0.22612	0.450736	0.222993	0.338511	0.467159588873406	0.634178513089742	0.165915
ccttcatttgatcctaatctcagtgaattaagagaaataatgaatgacttggaaaagaagatgcagtcaacataaataagtgcagccagagatcttggcttggaccctggcaaacagattaaactggattccagtgcacagtttggatat	MSH2	MSH2_L496X	taa	ata	aca	0.341631	0.217995	0.371723	0.292311	1.78842	0.611088	0.805644780610244	0.68546739423917	0.165225
ccttcatttgatcctaatctcagtgaattaagagaaataatgaatgacttggaaaagaagatgcagtcaacatgaataagtgcagccagagatcttggcttggaccctggcaaacagattaaactggattccagtgcacagtttggatat	MSH2	MSH2_L496X	tga	ata	aca	0.344027	0.218768	0.442527	0.491307	1.91389	4.1064	2.47910267158669	2.34629382663021	0.192236
ccttccaacccagactcggggatgtattctcctagccgctaccccccgcagcagcagcagcagcagcagcaatgacatgattcctatggcaatcagttctccacccaaggcaccccttctggcagccccttccccagccagcagact	ARID1A	ARID1A_R1335X	tga	cat	caa	0.633519	0.415855	1.08822	2.82964	1.85217	4.16358	4.51120972511134	4.48352524863377	0.197417
ccttccttgcaggaaaccagtctcagtgtccaactctctaaccttggaactgtgagaactctgaggacaaagtagcggatacaacctcaaaagacgtctgtctacattgaattgggatctgattcttctgaagataccgttaataag	BRCA1	BRCA1_QNAX	tag	cgg	aag	0.275141	0.207493	0.471141	0.487693	0.387083	0.601102	2.27780036182562	1.80901696175368	0.171264
ccttctaaacttatcatgaagccaattcacgaatgctgttattgtgacattaaagttgatgaccttaatgactgacttgaagattctgtggaaccaatcattttggtgcatgaggacatacccatgaaaactgcagaatggctaaaagat	SACS	SACS_L1411X	tga	ctt	gac	0.673809	0.383646	1.69579	2.34556	2.27234	4.5228	4.02431913001709	5.3448832051559	0.242385
ccttctaaatgcccatcattagatgataggtggtacatgcacagttgctctgggagtcttcagaatagaaactaaccatctcaagaggagctcattaaggttgttgatgtggaggagcaacagctggaagagtctgggccacacgatttt	BRCA1	BRCA1_Y1226X	taa	cca	aac	0.29516	0.229638	0.27303	0.320089	1.64226	0.40018	0.732573035556556	0.737042245421497	0.167688
ccttctaaatgcccatcattagatgataggtggtacatgcacagttgctctgggagtcttcagaatagaaactagccatctcaagaggagctcattaaggttgttgatgtggaggagcaacagctggaagagtctgggccacacgatttt	BRCA1	BRCA1_Y1226X	tag	cca	aac	0.36577	0.186897	0.397682	0.389901	0.245879	0.254259	1.15998159372111	1.29984181137515	0.162231
ccttctagacttccaatcaataggtcaggaacctggaaacgtgagcacagcaaacattcatcatcccttccttgagtaagcacttggagaagaactggaagttcatcttcaattctttctgcttcatcagaatccagtgaaaaagca	APC	APC_R2560X	tga	gta	cct	0.401601	0.169134	0.238427	0.659787	1.38831	2.20815	0.707416127364818	0.451397542197764	0.166457
ccttctgattctgacgaagatggtgaacacaaatcccactcacccagagcctctgcattatatgaaagttcttgattgtcttttttattgagggacagagaagacaagctacgtgagcgagatgaaagactctctagttctttagaa	SPEN	SPEN_R1403X	tga	ttg	tct	0.378595	0.199751	0.272155	0.675698	0.997477	1.91744	0.797609132902591	0.779852002941809	0.168911
ccttgcaactgtgataagactgggacaataaatggctctctgctgtgtaacaaatcaacaggacaatgtccttgaaaattaggggtaacaggtcttcgctgtaatcagtgtgagcctcacaggtacaatttgaccattgacaattttcat	USH2A	USH2A_C870X	tga	aaa	cct	0.322732	0.265074	0.489043	1.14643	1.35158	3.0151	1.43828550829089	1.11639441886395	0.187461
ccttgcagtgtggaccagctgtgctctgctctctgctccatgctttcaggcccaaagacactggagcggctctgaggcgccccagaaggcttctccagaactgacttgcacctggccgtggttccagtgctgacagcattaatctct	TSC2	TSC2_R751X	tga	ggc	ctc	0.322131	0.191851	0.438638	1.15255	1.17833	1.58535	1.5707145674904	1.4488213814215	0.179219
cctttacccagcaagtctgtcgactggacccactttggaggctctcctccttcagatgagatccgcaccctctgagaccagttgcttttactgcacaaccagttactctatgagcgttttaagaggcagcagcatgccctccggaac	TSC1	TSC1_R692X	tga	gac	ctc	0.289332	0.250768	0.356289	1.08182	1.58305	2.34973	1.00555888758156	0.671803132460072	0.166342
cctttcagtttcgcctggccgaggtcctatacgttgcttgtggaggcgtgggattccagtaatgacaccgtttaacctgacagtattattgaaaaggcttctcactcgggcatgatcaaccccagccggcagtggcagacgctgaag	JAG1	JAG1_Q147X	taa	cct	gtt	0.394187	0.182045	0.22955	0.491621	2.01395	0.988298	0.829100762739452	0.830612093124281	0.165407
cctttgaagaccatggagcccgaagaagaggtggaggacgaccccaaggtgcacctggaggctaaagaactttaggatcagtttcacaagcggggcaccgagatggtcattaccaagtcgggaaggcgaatgtttcctccatttaaagat	TBX3	TBX3_W113X	tag	gat	ctt	0.296843	0.182322	0.352581	1.22777	0.262362	0.679761	1.20198215744251	1.19402497490436	0.173748
cctttgaagaccatggagcccgaagaagaggtggaggacgaccccaaggtgcacctggaggctaaagaactttgagatcagtttcacaagcggggcaccgagatggtcattaccaagtcgggaaggcgaatgtttcctccatttaaagtt	TBX3	TBX3_W113X	tga	gat	ctt	0.328837	0.281267	0.408924	1.86471	1.72846	2.65269	1.13969653508844	1.15600174059808	0.198401
cctttggtggagtatgatgatatcagctctgattccgacaccttctccgatgacatggccttcaaactagactgaagggagaacgacgaacgtcgtggatcagatcggagcgaccgcctgcacaaacatcgtcaccaccagcacagg	CDK12	CDK12_R93X	tga	agg	gac	0.322153	0.187322	0.432848	0.518329	2.27655	3.18002	2.98815376054125	2.33689331180661	0.161308
ccttttaagactccaatgcaacctcctccatcctctcaggatccttatggatcagtgtcacaggcatcaaggtgattgtctgttgacccttatgaaaggcctgctttgacaccaagacctatagataatttttctcataatcagtca	KMT2C	KMT2C_R2066X	tga	ttg	agg	0.333687	0.215043	0.226547	1.37247	1.42564	2.03358	0.529632975284774	0.415892227433244	0.168916
ccttttatgggccaggtggtaactggaacacagaacagtgaaggacagaaccttggaccacaggccattccttaggatggcagtataacacatcagatttctaggcctaatcctccaaattttggtccaggctttgtcaatgattca	KMT2C	KMT2C_Q3151X	tag	gat	cct	0.291201	0.194922	0.210548	0.315539	0.245473	0.584037	0.430878069404954	0.333533223304283	0.169553
ccttttgataagatggcaacacttcttgcatacctgggtcctccagagcacaaacctgtggcagatacacactagtccagccttaaccttaccagttcaaagtttgaggaatttatgactaggcatcaggtacatgaaaaagaagaatat	NF1	NF1_W1559X	tag	tcc	cac	0.306364	0.160512	N/A	0.312598	1.20798	0.93045	0.645	0.235617546472638	0.189338
ccttttgataagatggcaacacttcttgcatacctgggtcctccagagcacaaacctgtggcagatacacactgatccagccttaaccttaccagttcaaagtttgaggaatttatgactaggcatcaggtacatgaaaaagaagaattt	NF1	NF1_W1559X	tga	tcc	cac	0.306058	0.172414	N/A	1.22827	1.46265	1.79367	1.49747645160873	0.351897431142256	0.15
cgaaaccatctctgtttagtttttgaaatgctgtcctacaacctctatgacttgctgagaaacaccaatttctgaggggtctctttgaacctaacacgaaagtttgcgcaacagatgtgcactgcactgcttttccttgcgactcca	DYRK1A	DYRK1A_R246X	tga	ggg	ttc	0.440139	0.190132	0.36756	0.449544	1.95493	3.17528	0.957714952991867	0.810141318643602	0.205475
cgaaagaagcaaatggagaaagataatagtgaactggaagagaaaatggaaaaggtttttcaagggactgattagcaactaaatgacttatatcacaatcaccagagaacagtaagggagaaagaaaggaaattggtagactgtcat	RAD50	RAD50_E163X	tag	caa	gat	0.624041	0.621753	1.50444	2.3817	0.994677	1.10555	4.38262401835813	5.22852793278867	0.194351
cgaaagactggacttattactcccaaagcaggctttgactctgattatgaccaagctcttgctgacataagataaaatgaacagagcctcctggaatacctagagaaacagcgcaacagaattggctgtaggaccatagtctattgg	MSH6	MSH6_E946X	taa	aat	aga	0.325975	0.17152	0.260329	0.265009	0.676538	0.421521	0.436775200068053	0.353264901105568	0.168201
cgaaatccagaacaaagcacatcagaaaaagcagtattaacttcacagaaaagtagtgaataccctataagctagaatccagaaggcctttctgctgacaagtttgaggtgtctgcagatagttctaccagtaaaaataaagaacca	BRCA1	BRCA1_Q1171X	tag	aat	agc	0.250345	0.182298	0.418567	0.833992	0.278137	0.702275	0.851346369981167	0.586163435508791	0.173547
cgaaatctgctgggagatgacaccacagactgttccttcattttcctgtatattctctgtactatgtcgatttgacagaacattcagaagattctcggccttgccccttcacgagccgccaccaagcaggcaggtggatttcttggc	TMCO1	TMCO1_R206X	tga	cag	att	0.841502	0.374943	0.85249	2.39248	2.15895	4.06015	3.44720669522633	2.84798058824597	0.181291
cgaaatgcggcagatgacgactggggacctgaaccctctgactccaggggtcgagggtccagctctggcacttgaagacctggctcccggggctcagactcccgccggcctgtatcccggggcagcggtgtcaatgcagctggagat	TGM1	TGM1_R78X	tga	aga	act	0.266145	0.185842	0.293216	0.546656	0.733996	2.10899	1.28150470567595	0.995920455292151	0.165568
cgaacatatgaacacgaagcaatgtggggcaaagccctagtaacatatgacctcgaaacagcaatcccctcatgaacacgccaggcaggaatcattcaggccttgcagaatttgggactctgccatattctttccgtctatttaaaagat	ATM	ATM_S2058X	tga	aca	tca	0.284033	0.166084	0.44848	0.396512	1.05696	2.21142	2.1247625671183	1.62024366192865	0.274452
cgaacttctgctggaacatcttcttcaggagtatccaatagaaaaaggaaaagaaaagtgtttagtcctatttgatctgaaccaagatctccttctcactccatgaggacaagaagtggaaggcttagtagttctgagctctcacct	KMT2A	KMT2A_R745X	tga	tct	att	0.345683	0.222519	0.230226	0.681167	1.57068	1.83783	0.446912403474682	0.374967668753858	0.166113
cgaagtagtggtgctcagcctgcaagtctccccacaacctcacagcgaaagaactctgttaaactcaccatgtgacgcagacttaggggccagaagaaaattggaaatcctttacttcatcaacacaggaaaactgtttgtgtttgc	PPM1D	PPM1D_R581X	tga	cgc	atg	0.384184	0.350238	0.433748	1.66409	1.94338	3.08482	2.16444668635432	1.85661047642623	0.173314
cgaataggcttcgccccctcgtcctggatcgacgattatttcgactgggtgaagccacagtcgtcttgctgttgagtggacaatatcactgaccagttctgcaatgcttcagtggttgaccctgcctgcgttcgctgcaggcctctg	NPC1	NPC1_R958X	tga	gtg	tgt	0.317677	0.251513	0.393454	0.690244	2.07601	2.52907	2.74469808113399	3.21805386687658	0.168098
cgaatcatcaccaattccgcattggattggtggcctaagattgatgctgtgtattgtcactcggttgaactttgaaatatgtttggtgaaacacttcataaagcagtgcaaggttgtggagcacacccagcaatacgaatggcaccg	NF1	NF1_R440X	tga	aat	ctt	0.594281	0.334658	0.608872	1.53643	1.98327	4.36444	3.33044655033789	2.36287955760027	0.196585
cgaatggcaccgagtcttacatttaaagaaaaagtaacaagccttaaatttaaagaaaaacctacagacctgtagacaagaagctataagtatcttctcttgtccatggtgaaactaattcatgcagatccaaagctcttgctttgt	NF1	NF1_E485X	tag	aca	ctg	0.345294	0.179235	0.204254	0.274058	0.37622	0.315086	0.587588748015563	0.449349278792932	0.157287
cgaattgtaccattccggggagattacctgcttttgaagccagaaaaatgttatcttgtaaaaggaaatatttagccggtcccagatagccggtttcctttcctaggagttcacttcacaccaaggatggatggcagtatttggctaggt	L2HGDH	L2HGDH_Y301X	tag	ccg	att	0.333285	0.194813	0.247968	0.540893	0.32778	0.426558	0.568515563295126	0.493281656247144	0.178504
cgacacttctcgcaaacgagccgatccacaacccctgcaaacttggattcagagtcagagcactttttccgatgatgtttggataaaaaatcacaaagaacaatgcttgctgttgtggactacatgagaagacaaaagagaccttcttct	ATM	ATM_C1899X	tga	tgt	cga	0.319733	0.186659	0.438583	1.44773	0.735477	2.45579	0.708410391761356	0.675306087831777	0.179932
cgacagcagtttgaaagcgttgagtggtataataatagaaatcaggataattatgtgtcatggagtgattcttaggatgatgatgaggatgaagaaattgaagaaaaagagaagccagagacaaattttccttctccttttaccaac	DICER1	DICER1_E416X	tag	gat	tct	0.350916	0.205886	0.188886	0.419115	0.239101	0.162093	0.621596491623701	0.647283776284548	0.171635
cgacagttgcttgctgaaaggaaaagggcatatgaggctcatgatgaaaataaagttcttcaaaaggaggtatagcgactatatcacaaattaaaggaaaaggagagagaactggatataaaaaatatatattctaatcgtctgcca	LCA5	LCA5_Q279X	tag	cga	gta	0.442315	0.211569	0.334043	1.07276	0.215578	0.327673	0.83345039535439	1.20040217880013	0.186711
cgaccaagaacaggactcaagacatctcagtgttcttcaccgtctctttcagcatcaccaggcagtcccacatgaccacagatacggcaaaagatagagaataaaccccttcaagaacaactttctgttaaccaaattaaaactgaa	ZEB1	ZEB1_R309X	tga	cca	aca	0.29984	0.226714	1.31464	1.55193	1.88468	3.17586	1.54447709175038	1.36185825035952	0.166659
cgaccagaaattcccagcttctggctcaaccaccagggcatccagatggtgtgtgagacgttgactgagtgctgagaccacgacccagaggcccgtctcacagcccagtgtgtggcagaacgcttcagtgagctggagcatctggacagt	TGFBR2	TGFBR2_W521X	tga	gac	tgc	0.334752	0.264684	0.50336	0.761395	2.07394	2.61841	2.37742304471747	2.07276009060799	0.165705
cgaccagccattttggagaaaggacaaggaagaattatattaaaagcatccaggcatgcttgtgttgaagtttaagatgaaattgcatttattcctaatgacgtatactttgaaaaagataaacagatgttccacatcattactggc	MSH2	MSH2_Q645X	taa	gat	gtt	0.378508	0.219113	0.214715	0.311519	2.12284	1.61217	0.816390180095689	0.660930727540269	0.160515
cgacctgtggctggcctgctttcctctcgggatttcttgggtggcctggccttccgagtcttccactgcacatagtacatcagacatggatccaagcccatgtatacccccgaacctgacatctgccatgagctgttgggacatgtg	PAH	PAH_Q267X	tag	tac	aca	0.291899	0.19754	0.255993	0.617013	0.260637	0.596198	1.10617617089896	0.87587208801046	0.167839
cgacggcggagcagatctcactctaggtctgagagaggctctagaactaatttatcctattccaggtcagaatgatctcattattatgactctgatcgtcgctaccataggagctccccttatcgagagaggacgcgctattctcgg	SETD2	SETD2_R424X	tga	tct	gaa	0.241723	0.240424	0.233125	0.924701	2.06032	3.01638	1.39639956414848	0.802261103342925	0.189298
cgactctatcagggtataaatcaactacctaatgttatacaggctctggaaaaacatgaaggaaaacaccagtaattattgttggcagtttttgtgactcctcttactgatcttcgttctgacttctccaagtttcaggaaatgata	MSH2	MSH2_K430X	taa	tta	cag	0.359435	0.177869	0.485787	0.324535	1.80436	0.68056	1.09432858077078	0.895552713008948	0.185149
cgagaagacttcttggatatactatatgatattcattacattcttatcaaagctacttatggaaatttcatgtgacaaagcaggatttctgaaatctcaatggaggtagctgaacaaggacgtggaacaacaatgactcctccagct	LAMA2	LAMA2_R1350X	tga	caa	atg	1.02479	0.421867	0.950799	1.9302	1.68758	3.12401	3.99626522050467	3.355928986429	0.18531
cgagaattccggcataaggtggattttctgattgaaaatgatgcagagaaggactatctctatgatgtgctgtgaatgtaccaccagaccatggacgtggccgtgctcgtgggagacctgaagctggtcatcaatgaacccagccgt	USH1C	USH1C_R31X	tga	atg	ctg	0.2762	0.198177	0.81229	0.575764	2.035	3.45358	4.07615796913795	3.68341627817282	0.169759
cgagacccaaaagaatggattccccgtccgccagaaaaatatgcattgagtggtcacaggagtccagtcacttgagtcattttccatcctgtgttcagtgttatggtctctgcttcagaggatgctacaattaaggtgtgggattat	PAFAH1B1	PAFAH1B1_R113X	tga	gtc	act	0.25419	0.174995	0.295552	0.35142	1.58311	1.83845	0.896354276280701	0.696562307272362	0.168249
cgagcaaaggacattggctctgagaatgactttgctgatgatgagcacagcacctttgaggacaatgacagctgaagagactctctgttcgtgccgcacagacatggagaacggcgccacagcaatgtcagccaggccagccgtgcc	SCN2A	SCN2A_R607X	tga	aga	agc	0.296972	0.216052	0.405148	0.715767	1.42361	2.17228	1.22247837234819	0.912090867156299	0.161274
cgagcaccgcagacctatgagaaagaggaggatgaggacaagggggtggcctgcagcaaagatgagtggtggtaggactgcctcgaggtcttgagggataacacgttggtcacgttggccaacatttccgggcagctagacttgtctgat	ARID1B	ARID1B_W2014X	tag	gac	tgg	0.333228	0.176734	0.306105	0.301886	0.267392	0.762934	1.14404882409816	0.929964568128302	0.163717
cgagcccagatacgcaagaacatcacggagactctggtgtccctgagggtccacactgtggatgacatccagtagatcgctgctgcgctggcccagtgcatggggcccagcagggagctcgtatgccgctcgtgcctgaagcagacg	PKD1	PKD1_Q2663X	tag	atc	cag	0.360205	0.195389	0.381009	0.37154	0.259678	0.529535	1.99198345991004	1.51361993145235	0.167612
cgagctcctttcatttttacttcagagatggaatactttattacagagggtgggaaaaacccacagcatttttaagattttgtggaactttgctgtcgtgcttataatattatcagaaagcacagccaactgctcttgaacctgctg	PIK3C2G	PIK3C2G_Q1093X	taa	gat	ttt	0.330293	0.19043	0.202374	0.40035	1.48395	0.482952	0.611452239915871	0.369682618375812	0.171849
cgagctgtgaaggtgtttgagacgtttgaagccaaaatccaccatctagagacccggcccgcccagaggccgtgagctgggggcccccacctggagtacttcgtgcgcctcgaggtgcgccgaggggacctggccgccctgctcagt	TH	TH_R153X	tga	gct	ccg	0.33552	0.193762	0.355729	0.348524	1.47532	1.41738	1.3557913873611	0.92079762103195	0.163793
cgaggactggtggcagcctacagcggggagagtgacagtgaggaggagcaggagcgtgggggccctgagcggtaggagaagctcaccgactggcagaagctggcctgtctgctctgccgacgccagttccccagcaaagaggcgctc	RBM10	RBM10_E672X	tag	gag	cgg	0.29376	0.190524	0.23823	0.538797	0.249733	0.365254	0.801330935095675	0.869763447538031	0.173201
cgaggctcagtcagtgactgtagtgatggcacgtcagagctggaggaaccgctgggagaggatccccgcgcctgaccacccggccctccggatctgggtgccttccgagggcccccgctggcccgcctgccccatgaccctggtgtc	ERF	ERF_R207X	tga	cca	gcc	0.69438	0.546334	0.821481	3.1824	1.85231	3.80839	2.59195242978526	2.22181941531976	0.175925
cgagggctgtacgaggagcacaaattcctgttcaccttgttgcttaccctaaagattgacatccagaggaactgagtcaagcatgaagagtttctcactcttattaaaggaggtgcctcattagaccttaaagcttgtcctccaaaa	DNAH5	DNAH5_R3909X	tga	gtc	aac	0.342276	0.179396	0.354621	0.573118	1.83666	2.22523	1.1913162736392	0.937222424649055	0.168477
cgaggtcagcctggtgtcatgggcttccccggtcctaaaggaaatgatggtgctcctggtaagaatggagaatgaggtggccctggaggacctggccctcagggtcctcctggaaagaatggtgaaactggacctcagggaccccca	COL3A1	COL3A1_R596X	tga	ggt	gaa	0.355956	0.223514	0.526858	1.03219	1.99248	2.64552	1.24023780590591	1.12767437071408	0.169418
cgagtgagagacgggctggaccttacggacattgtacctcgggaaaccagagaatatgactttattgctgcataattcaaatacttttctttctacaacatgtatatagtcacccagaaagcagactacccgaatatccagcactta	PTCH1	PTCH1_QNAX	taa	ttc	gca	0.443373	0.175297	0.305873	0.518688	2.03919	0.590523	0.832555104016119	0.638486167869826	0.187269
cgagtggaaggaaatttgcgtgtggagtatttggatgacagaaacacttttcgacatagtgtggtggtgccctaagagccgcctgaggttggctctgactgtaccaccatccactacaactacatgtgtaacagttcctgcatgggcggt	TP53	TP53_Y220X	taa	gag	ccc	0.29441	0.187678	0.165449	0.352936	0.72312	0.848198	0.367030582648508	0.260486932614224	0.1751
cgagtggaaggaaatttgcgtgtggagtatttggatgacagaaacacttttcgacatagtgtggtggtgccctaggagccgcctgaggttggctctgactgtaccaccatccactacaactacatgtgtaacagttcctgcatgggcggt	TP53	TP53_Y220X	tag	gag	ccc	0.329123	0.184625	0.24584	0.362648	0.33651	0.778001	0.505286317957338	0.509028916829009	0.161358
cgatgtgaacatcgaatcatggaatcccttgcatggctctcagattcacctttatttgatcttattaaacaatgaaaggaccgagaaggaccaactgatcaccttgaatctgcttgtcctcttaatcttcctctccagaataatcacaat	RB1	RB1_S576X	tga	aag	caa	0.367327	0.269695	0.999034	1.46017	1.96706	4.49173	2.9902138683279	3.10749881063428	0.417904
cgatttattaatgatgcataccaggaagtactggatctactcctgccattaaatcttgaggttgtggttgaatgaaatttatgctgggagtggtaccaggaagttccttgttttaatgtaaatgctcagctgaaaccaatggagttc	VPS13A	VPS13A_R1297X	tga	aat	gaa	0.392388	0.218213	0.766081	0.656173	1.97176	4.37992	3.28669630192385	2.63291370194566	0.194846
cgcaacgaggagaaccgggccaagagtgtgctaaagaagctgcgcgggacagctgacgtgacccatgacctgtaggagatgaaggaagagagtcggcagatgatgcgggagaagaaggtcaccatcctggagctgttccgctccccc	SLC2A1	SLC2A1_Q242X	tag	gag	ctg	0.333457	0.191262	0.443519	0.505478	0.29417	0.545895	1.61397729012099	1.11283518635555	0.165442
cgcaatggacatctccagtcagaaagtggagctgttccaaaaagaaaagaccccttaacacacactagtaattgactgcctcgttcaaaaacagttatgaaaactggatctgcaggcctttcaggccaccatagagcacctagttacaat	SPAST	SPAST_S245X	tga	ctg	aat	1.05255	0.405216	0.9889	1.63498	2.2192	3.3713	4.54187856781329	5.60185451207117	0.223136
cgcaccaggagacccggtgagcctccattgataaaaggttggcttccttatcttggagtggtcctgaacttatgaaaagaccccttaaggttcatgaaaacacttcaaaagcaacatggtgacactttcacagttcttcttggtgga	CYP7B1	CYP7B1_R63X	tga	aaa	tta	0.564375	0.398734	0.749368	1.49764	1.95277	4.05096	4.57981970246732	4.18036000401562	0.276805
cgccagcaccagcgatgtctagcacattctttggttgggactcccaattatattgcacctgaagtgttgctatgaacaggatacacacagttgtgtgattggtggagtgttggtgttattctttttgaaatgttggtgggacaacct	LATS1	LATS1_R924X	tga	aca	cta	0.335731	0.192107	0.623937	0.962825	1.17949	2.29931	2.53450639940589	1.91487224512342	0.172433
cgccagcgccagagcggccaggagttcgcagtcaagatcctcagtcgcaggctggaggcgaacacgcagcgctaagtggctgccctgcgcctgtgccagtcacaccccaacgtggtgaatctgcacgaggtgcatcacgaccagctg	RPS6KA4	RPS6KA4_E453X	taa	gtg	cgc	0.319492	0.198231	0.284111	0.287396	1.94992	0.696148	1.07990430920193	0.899393609745095	0.161954
cgccagggccacggcacctcccccgtgggggaccacggctccctggtgcgcatcccgccgccgcctgcccactagcggtcgctgtccgcctacggcgggggcaaccgcgccagcatggagttcctgcggcaggaggacaccccgggc	KCNQ2	KCNQ2_E757X	tag	cgg	cac	0.416922	0.22986	0.401064	1.47407	0.332139	0.580559	1.7102970597085	1.52836623508715	0.18124
cgccagtttggccgccggcctgtggtgggccagtgtaccatccgctccctggagagcttcctgtgtgacccctagtcggcggagagtccatccccacagggtggcccagacgatgtgagcctactcagtcctggggaagacgtgctcatt	DYSF	DYSF_Y1433X	tag	tcg	ccc	0.290188	0.19532	0.256748	0.454072	0.287955	0.538396	0.383225489017875	0.410601801533306	0.174238
cgccatccttgcattacgaagactttttttggagatgattttattcctaatgacattctaataggctgtgagtaagaggagcaggaaaatggcaaagcctattgtgtgcttgttactggaccaaatatggggggcaagtctacgctt	MSH6	MSH6_E1119X	taa	gag	gag	0.298752	0.189213	0.265507	0.295248	1.34247	0.493233	1.05563205249454	0.778590395700218	0.170307
cgcccaaagttccgtgagttgatcatcgaattctccaaaatggcccgagacccccagcgctaccttgtcatttagggggatgaaagaatgcatttgccaagtcctacagactccaacttctaccgtgccctgatggatgaagaagac	EGFR	EGFR_Q982X	tag	ggg	att	0.316759	0.182818	0.219492	0.352602	0.319338	0.66746	0.425643615589458	0.311624634196071	0.178597
cgcccaagtgtcctccgcagctggaactggggcctgtgtgggtactttgctttctaccatgccctctatccctgagcctggactgtctatcagcttcctggccagaatgtcaccctcacctgccgtcagatcacacccatcttgccc	GBA2	GBA2_R234X	tga	gcc	ccc	0.283511	0.181457	0.203176	0.467904	0.737613	2.42111	0.492187398945676	0.279697321644481	0.171432
cgccctcacgtctacttcggcatgaagacccgcagcccgaagcccctcctcaccggactgatgtgggcgcagtagggcaccaccccggggactcctaagctcaggcacacgtgtgagcagggggacggtgtgggtccctatggctgg	MOGS	MOGS_Q124X	tag	ggc	cag	0.372959	0.214694	0.455112	0.506236	0.313197	0.512596	3.36574526120858	2.9086150844235	0.166177
cgccctccgtcggttctgccaccacctgcacccgacggatccctcccctacctgtcccatggagcctcacagtgatcaggcatcacctctcctgtcgaaaagcgagaagacccagggactggaatgggtagctctttggcgacagct	KMT2B	KMT2B_R2635X	tga	tca	cag	0.342373	0.190196	0.338081	0.606349	2.02508	1.87891	1.40189576444928	1.30060915917403	0.180885
cgccgcaaaaaaagaacgtgtttcactcagcctgttccccgttctggaaagaagagggctgcgatgatgacataggttcttgcacataagataagggcagtggaaaagaaacctattccccgaatcaagcggaagaataactcaaca	TET1	TET1_E1764X	tag	gtt	aca	0.363054	0.174069	0.330409	0.526336	0.26675	0.333029	1.48467934642929	0.660462720686959	0.189442
cgccgccggaacaccagggaccgagatgtcagcacaggaatacagttcggtgacatcgactttaaccagtcctgactaggcagggctggcgcgtatatcttttcgtctgacactggcccgggtcacctacaacagaagtccgtaaggcat	Getah	Getah_no_WTNAX	tga	cta	tcc	1.74934	1.3438	3.09225	3.32053	2.24263	4.56224	>6	5.51238713873616	1.10498
cgcctccgacctgtggctggcctgctttcctctcgggatttcttgggtggcctggccttccgagtcttccactgaacacagtacatcagacatggatccaagcccatgtatacccccgaacctgacatctgccatgagctgttgggacat	PAH	PAH_C265X	tga	aca	cac	0.36824	0.200334	0.512341	0.572095	1.49086	1.94678	2.58172109124585	1.84647607381079	0.166522
cgcctgatgctgcaatgctggaagcaggagccggacaaaaggccggtgtttgcggacatcagcaaagacctgtagaagatgatggttaagaggagagactacttggaccttgcggcgtccactccatctgactccctgatttatgac	RET	RET_E1006X	tag	aag	ctg	0.439614	0.214084	0.576571	0.3814	0.307532	0.738935	2.86615141311579	2.29158656680762	0.174686
cgcgacggccgctcggaaatcgcttttgtggccacaggaaccaatctgtctctccagttttttccggccagctagcagggagaacagcgacaaacacctagccgagagtatgtcgacttagaaagagaagcaggcaaggtatatttgaat	CBFB	CBFB_W73X	tag	cag	agc	0.36319	0.227525	0.439606	1.42408	0.555751	0.623875	1.18933844798378	1.88170802936853	0.171202
cgcgacggccgctcggaaatcgcttttgtggccacaggaaccaatctgtctctccagttttttccggccagctgacagggagaacagcgacaaacacctagccgagagtatgtcgacttagaaagagaagcaggcaaggtatatttgaat	CBFB	CBFB_W73X	tga	cag	agc	1.01218	0.396334	0.970971	2.29711	1.92329	3.73245	1.738694815085	2.99773106210752	0.263503
cgcgagcggaagtccttggccgatgacaagaagaaagtgaagaacctggggtaccgggactcaggctattactgagaggtaccacccagtgaggtgcagctgctgaagaggatcgggacgggctcgtttggcaccgtgtttcgagggcgt	ARAF	ARAF_W303X	tga	gag	tac	0.336893	0.203102	0.362159	0.44069	1.86236	3.27314	2.91746205077952	2.67070104265757	0.161027
cgcgtccgcgccatggccatctacaagcagtcacagcacatgacggaggttgtgaggcgctgcccccaccattagcgctgctcagatagcgatggtctggcccctcctcagcatcttatccgagtggaaggaaatttgcgtgtggag	TP53	TP53_E180X	tag	cgc	cat	0.285041	0.206626	0.303347	1.1493	0.328909	0.679266	1.82565019814416	1.4062077924836	0.166971
cgcgtcctgggcagagtgaattttgaagattgcaccggtcgacaaaggacagcctatttttccctcgacacctgattcaaagtgggcacagatggtgtgattacagtcaaaaggcctctacggtttcataacccacagatccatttc	CDH1	CDH1_R74X	tga	ttc	acc	0.295544	0.176537	0.348636	0.737474	1.47401	3.27322	0.789433047720479	0.665538623905436	0.17593
cgcgtgcattcaggcacttaccaggtgacggtgcgcattgagaacatggaggacaaggccacgctggtgctgtaggttgttgacaagccaagtcctccccaggatctccgggtgactgacgcctggggtcttaatgtggctctggag	MYBPC3	MYBPC3_Q1061X	tag	gtt	ctg	0.308431	0.180084	0.347714	0.366197	0.278697	0.48269	1.22310925296116	1.03077528434135	0.165956
cgctcccataaagccatggcttgccttggatttcagcggcacaaggctcagctgaacctggctaccaggacctagccctgcactctcctgttttttcttctcttcatccctgtcttctgcaaagcaatgcacgtggcccagcctgctgat	CTLA4	CTLA4_W20X	tag	ccc	acc	0.383119	0.193218	0.230004	0.713775	0.282047	0.508953	0.683285050688434	0.639540367842672	0.176735
cgctcggtcatcgcgggctacactgctatgctctgctgtgctgtccggggtagccccaagcccaagatttcctagttcaagaatggcctggacctgggagaagacgcccgcttccgcatgttcagcaagcagggagtgttgactctggat	MYBPC3	MYBPC3_W1214X	tag	ttc	tcc	0.286302	0.192021	0.324923	0.41802	0.254685	0.781018	1.48545693389283	1.47083909516312	0.172873
cgctcggtgaactcgcgcgagccctcccaggtcatcttctgcaatcgcagtccgcgcgtcgtgctgcccgtatagctcaacttcgacggcgagccgcagccctacccaacgctgccgcctggcacgggccgccgcatccacagctaccat	VHL	VHL_W88X	tag	ctc	gta	0.666433	0.293653	1.06939	1.55234	0.36423	1.26294	4.00678252227259	3.90368981948348	0.183444
cgctgcccccaccatgagcgctgctcagatagcgatggtctggcccctcctcagcatcttatccgagtggaatgaaatttgcgtgtggagtatttggatgacagaaacacttttcgacatagtgtggtggtgccctatgagccgcct	TP53	TP53_G199X	tga	aat	gaa	0.360582	0.226307	0.68405	0.982571	2.03013	4.33812	4.09918682712524	2.89632271194158	0.167756
cgctgctcagatagcgatggtctggcccctcctcagcatcttatccgagtggaaggaaatttgcgtgtggagtaattggatgacagaaacacttttcgacatagtgtggtggtgccctatgagccgcctgaggttggctctgactgtact	TP53	TP53_Y205X	taa	ttg	gag	0.286475	0.192893	0.316	0.349259	1.87634	0.687042	1.54970784138577	1.56882691992109	0.169149
cgctttcttgtgatccgcagcagcgccattagcatcataaaccaggtgattggctggatctactttgtggcctgatccatctccttctaccctcaggtgatcatgaattggaggcggaaaagtgtcattggtctgagcttcgacttcgtt	CTNS	CTNS_W138X	tga	tcc	gcc	0.455855	0.336286	0.339153	1.10862	1.82475	2.67761	1.29684241159136	1.17939814197214	0.308765
cggaacaggcggctcctccgcaaggtgatcaaagcagcagctctggaggaacataatgctgccatgaaagattagttgaagttacaagagaaggacatccagatgtggaaggttagtctgcagaaagaacaagctagatacaatcag	TSC1	TSC1_Q739X	tag	ttg	gat	0.298605	0.213906	0.326628	0.728829	0.255526	0.419233	1.09935529378762	1.04337931993979	0.186682
cggaaccccaacgtgcagcaggccctgcgccaggagagcctggccgccgcagccagcatcagtgaacatccctagaaggcaaccaccgagctgcccttgctgcgtgcggccctcaaggagaccttgcggctctaccctgtgggtctg	CYP11B1	CYP11B1_QNAX	tag	aag	ccc	0.362381	0.178525	0.471119	0.397837	0.260576	0.460494	1.80920841196733	1.47808537164237	0.170078
cggaatcaggaaattcctcataaaggagcattttgtgatctggtttggtcagatcctgaagatgtggatacctaggctatcagtccccgaggagcaggttggctttttggagcaaaggtcacaaatgagtttgttcatatcaacaactat	PPP6C	PPP6C_W205X	tag	gct	acc	0.294008	0.170465	0.283433	0.346749	0.270225	0.447962	0.549126160247625	0.389049845614914	0.183205
cggacagcctctcagtctcttctagtaaacctgagggccatgcagaatttcctcaatctgccagaagtggagtgagatcgcatctaccaggatgagagggagcggagcatgaatcccaatgtgagcatggtctcctcggcctccagc	SATB2	SATB2_R370X	tga	gat	gag	0.290379	0.187877	0.34227	0.346365	2.04384	2.02394	1.25514897113642	0.825281187663613	0.170593
cggagaggggactttgaaatggatgtggtggcaatggtgaatgacacggtggccacgatgatctcctgctactaggaagaccatcagtgcgaggtcggcatgatcgtgggcacgggctgcaatgcctgctacatggaggagatgcagaat	GCK	GCK_Y215X	tag	gaa	tac	0.370098	0.184668	0.481171	0.389028	0.345247	0.795054	1.61835063218692	1.2590902332443	0.167299
cggagcgcctgtgggagccctggagggaactttcccagtccccgaggcggatcgggtgttgcatccatggagtgagctgagagctcgagtacagaacctgctaaggccatcaaacctattgatcggaagtcagtccatcagatttgc	PMS2	PMS2_R3X	tga	gct	gag	0.34112	0.208763	0.41764	0.301253	2.02963	1.57415	1.33682259127362	1.08773518065202	0.170895
cggagctgcttccaatttgctaataataagccagagatcgaagcggccctcttcctagactggatgagactgtaaccccagtccatggtgtggctgcccgtcctgcacagagtggctgctgcagaaactgccaagcatcaggccaaa	DMD	DMD_E3288X	taa	ccc	ctg	0.261002	0.196108	0.272	0.320125	1.49293	0.435551	0.910402474445946	0.769551030186872	0.166175
cggagggacgccctcactggccacctgaggacgcactccgttggtaaacctcacaaatgtggatattgtggctgaagctataaacagcgaagctctttagaggaacataaagagcgctgccacaactacttggaaagcatgggcctt	IKZF1	IKZF1_R208X	tga	agc	ggc	0.411333	0.211594	0.443647	0.497778	1.53932	2.53597	2.06852876789666	1.38101772220156	0.182471
cggagggatgtatcattgaaggactgcatgcggcgactgttctataactttgataaaaattacaaggactggtagtctgctgtagagtgtatcgcagtgttggatgttttactgtgcctggctaactatagtcgagggggtgatggt	MSH6	MSH6_Q1048X	tag	tct	tgg	0.377471	0.186723	0.236979	0.276719	0.317844	0.698161	0.536830972117646	0.513727597086673	0.183661
cggaggtttcctaatagtgagctgctgcagcaactaaagaactgcctgagtgaggcagaggcttgcgtgtcctgagctctgggactggtcagcggccaggaagctggcccccacagggtggctggtctacagatgaccctgactgag	KDM5C	KDM5C_R761X	tga	gct	tcc	0.299215	0.195227	0.347101	0.718869	1.9554	3.77438	1.37489024310116	1.17928841192544	0.169934
cggataatgaaatctagaaagaagatgcagcacaatgttctagtagcggaggtaactcagcagttgaaggcgtgattcttaccaagtccagttgttattaagaaacgtattgaaggacttattgagagagaatatttggcacgaaca	CUL3	CUL3_R733X	tga	ttc	gcg	0.277954	0.188855	0.374678	0.51158	1.36616	1.92518	0.975018241521997	0.839760629000823	0.175529
cggatcaatgtcctgcccctggggagtggggccattgcaggcaatcccctgggtgtggaccgagagctgctctgagcagaactcaactttggggccatcactctcaacagcatggatgccactagtgagcgggactttgtggccgag	ASL	ASL_R217X	tga	gca	ctc	0.418467	0.275042	0.46464	1.17826	1.89478	3.22542	1.31409851628699	1.18853266798525	0.168069
cggatccaggagcaggtgcagcagaccctcgcccggaagggccgcagctccgtgggcaacggaaatcttcactgaaccagcagtgttcctgagtatgtctacaacctacacttggttgaaaatgattttgttggaggccgttcccct	PKP2	PKP2_R79X	tga	acc	cac	0.284147	0.193229	0.48069	0.475168	1.77554	2.03169	2.77628537715083	2.16433100440306	0.168107
cggatggacgccaggcaggcggagcaccccaagccctcggcctgcaggaacctcttcggcccggtggaccactaagagttaacccgggacttggagaagcactgcagagacatggaagaggcgagccagcgcaagtggaatttcgat	CDKN1B	CDKN1B_E39X	taa	gag	cac	0.288285	0.178211	0.331885	0.278224	1.32748	0.641719	1.23855554394067	0.95326980239312	0.16745
cggatggagcattccatcggcagcatagtgtccaagattgacgccgtgatcgtgaagctagagattatggagtgagccaaactgaagaggagggaggtgctgggaaggctgttggatggggtggccgaggatgaaaggctgggtcgt	PKD2	PKD2_R872X	tga	gcc	gag	0.278642	0.224748	0.370125	0.538364	1.79026	2.49195	2.01481938324161	1.42121579832492	0.166551
cggcaaaagaaccccagcaaggaagagagagaggccttagtggaggaatgcaacagggcagaatgtttgcagtgaggggtgtccccctccaaagcccacggcctgggctccaacttggtcactgaggtccgtgtctacaactggttt	HNF1B	HNF1B_RNAX	tga	ggg	cag	0.256365	0.198938	0.291991	0.451835	1.84499	1.3522	1.00059944705986	1.0182852368771	0.172763
cggcaagatatgctaacacttcaaattattcgtattatggaaaatatctggcaaaatcaaggtcttgatctttgaatgttaccttatggttgtctgtcaatcggtgactgtgtgggacttattgaggtggtgcgaaattctcacact	PIK3CA	PIK3CA_R832X	tga	atg	ctt	0.366065	0.255588	0.432439	1.35401	1.88102	3.19979	1.21340840654716	1.14948897210568	0.168868
cggcacaaaaatgtcatccagctggtggatgtgttatacaacgaagagaagcagaaaatgtatatggtgatgtagtactgcgtgtgtggcatgcaggaaatgctggacagcgtgccggagaagcgtttcccagtgtgccaggcccac	STK11	STK11_E130X	tag	tac	atg	0.305945	0.230872	0.209095	0.402839	0.287578	0.701976	0.67472631910016	0.477239561715873	0.161944
cggcagaatgaaggtcaaggagtgggagaaatcaacatggcaacttctggtaatggtcagggttcaactacatgaatggaccatgaaacagccagtgttttgagttctagtagcacacactctgcacctcgaaggctgacaagtcat	APC	APC_R283X	tga	atg	aca	0.285276	0.183698	0.576974	0.388512	2.22604	4.09204	2.94875441138581	1.99791696498497	0.163804
cggccaattgtgtctaatcggtggaacagtgatgaatgtctacgagcagttttgaagctaatgtcagaatgctaggcccacaatccagcctccagactcacagcattgagaattaagaagacgcttgccaagatggttgaatcccaagat	BMPR1A	BMPR1A_W504X	tag	gcc	tgc	0.272697	0.17041	0.47868	0.273601	0.316294	0.613283	1.14343965014063	0.707777232248081	0.191279
cggccccaacctccgccccctgagagctgctgtgctctgccccctcgctcactgccctccgaccctttctcctgagtgcctgccagtcctcagtcccagtccagctcccagtctccactgacaccccggcctctgtctgctgaagct	KMT2B	KMT2B_R2410X	tga	gtg	tcc	0.316205	0.25981	0.415501	1.53497	2.12953	3.88189	1.71404268677257	1.34715333434883	0.167856
cggcccgaggtctccgcccgcaccatgcggctgggcagtcctggactgctcttcctgctcttcagcagcctttgagctgatactcaggagaaggaagtcagagcgatggtaggcagcgacgtggagctcagctgcgcttgccctgaa	ICOSLG	ICOSLG_R17X	tga	gct	ctt	0.424593	0.189455	0.293864	0.706652	1.49123	1.97635	0.919289181122255	0.986151148787153	0.16452
cggcgatgttttttctggagatttatgttctatggaatctttttatatttaggggaagtcaccaaagcagtatagcctctcttactgggaagaatcatagcttcctatgacccggataacaaggaggaacgctctatcgcgatttat	CFTR	CFTR_Q98X	tag	cct	gta	0.307621	0.194871	0.259397	0.59683	0.250257	0.56072	0.525602842662836	0.418198482972081	0.171068
cggcgcacagaggaagagaatctccgcaagaaaggggagcctcaccacgagctgcccccagggagcactaagtgagcactgcccaacaacaccagctcctctccccagccaaagaagaaaccactggatggagaatatttcaccctt	TP53	TP53_R306X	tga	gca	aag	0.340779	0.177202	0.352267	0.523325	2.10178	2.59801	1.158220566202	1.08768018391641	0.18465
cggcgggagtccaagccagaggagcccccgccgcccaagaagccagcactggacaagggcctgggcaccggctagggtgcagtgtcaggacccccccggaagcctcctgggactgtcgctggcacagcccgaggccctgaaggtggc	MEN1	MEN1_Q513X	tag	ggt	ggc	0.276279	0.189611	0.367264	0.50923	0.25895	0.471561	1.53018947331498	1.18074283382162	0.158786
cggctaaatacactttgtgaacgccttctgtctgagcacccagaattagaacatatcatctggacccttttctagcacaccctgcagaatgagtatgaactcatgagagacaggcatttggaccaaattatgatgtgttccatgtat	RB1	RB1_Q685X	tag	cac	ttc	0.535383	0.364966	0.414284	1.92649	0.412794	0.752344	1.75984601913026	1.25032802881196	0.211271
cggctgaaagtgcagaaagtcatcccagggcccccagccttgacactggtgcctgcagagctggtgcggatttgaggggaggctgcccagatcgtgtgctcagccagcagcgttgatgttaactttgatgtcttcctccaacacaac	CSF1R	CSF1R_R216X	tga	ggg	att	0.285129	0.210289	0.376002	0.451969	1.67428	2.18299	0.735034007856796	0.712524972782618	0.171971
cggctgaccgagaagctcctggaaggtgctccgaccgaggataccttggtccagatggagaagctcgctgattgagaagaggaatcagaaagctgggacaactctgaggctgaagaggaggagaaagcccctgtgttgccagagagtaat	FLCN	FLCN_L292X	tga	gaa	gat	0.210554	0.292223	0.546038	0.856683	1.95817	3.72132	1.70592076085407	1.93642395813981	0.38775
cggctgcacgtgaagcgcagtatgggttggaaaaaggcctgtgatgagctggagctgcatcagcgtttcctatgagaagggagattttggaaatctaagaatgaggaccgaggtgaggaagaggcagaatccagtatctcctccacc	ZMYND11	ZMYND11_R358X	tga	gaa	cta	0.254374	0.202604	0.239007	0.587054	1.01517	1.68628	1.09267116982617	0.654908294295116	0.169624
cggctggcctggttcccactgacgaggggcagccagccgtcgggggagctgctggcctcttttgagctcatctagagagagaagccggccatccaccatattcctggttttgaggtgcaggagacatcaaggatcctggatgagtct	DYSF	DYSF_Q1278X	tag	aga	atc	0.292789	0.187813	0.217355	0.281143	0.298171	0.915859	0.464752394017289	0.491532880555191	0.175861
cgggaacttgcaaccaacctcaatgtgggcacatcaagcagtgctgccagctccttgaaaaagcagtatatctagtgtctctatgcctttgaatgcaagattgaacggggagaagaccctcccccagacatctttgcagctgctgat	ARID1A	ARID1A_Q1098X	tag	tgt	atc	0.360716	0.215586	0.342286	0.281838	0.284334	0.64149	1.52982635052453	1.66077904438044	0.167913
cgggaatacagggattacaggaatgatccttatgaacaagatattagggaatatagttacaggcaaagggaatgagaaagagaacgtgaaagatttgagtctgaccgggacagagaccatgagaggaggccgattgaacgaagtcaa	SPEN	SPEN_R702X	tga	gaa	gaa	0.27329	0.187212	0.721395	0.397644	1.52742	2.56037	1.56828468769072	1.02085908607236	0.164365
cgggacgacctgaacgtgcgctgcgagtccgaggtcttccacgcctgcatcaactgggtcaagtacgactgctaacagcgacggttctacgtccaggcgctgctgcgggccgtgcgctgccactcgttgacgccgaacttcctgcag	KEAP1	KEAP1_E258X	taa	cag	tgc	0.311444	0.21471	0.522338	1.0631	1.99525	1.17875	3.33472542981548	2.77058748346657	0.172139
cgggactgtaaaactgagacctcttacttagagatggaaagaagaggcaagtattcttcaaaactagaaagataatctaaaaggacttcagaaaatgaagcaattaaaagatgttgttctccccctaatgaactgggattccgacga	SETD2	SETD2_E517X	taa	tct	aga	0.293214	0.163808	0.178405	0.336748	1.48784	0.788845	0.249203220736411	0.27166937153364	0.176272
cgggagaatggcgtttacctgattgacgtcaagttcaacggcacccacatccctggaagccccttcaagatctgagttggggagcctgggcatggaggggacccaggcttggtgtctgcttacggagcaggtctggaaggcggtgtc	FLNA	FLNA_R2411X	tga	gtt	atc	0.298404	0.195754	0.540658	0.817031	2.61549	3.16896	3.1299268471512	2.43000375040766	0.182313
cgggaggccctagagcttctggatttcaactatccagaccagtacgttcgagaatatgctgtaggctgcctgtgacagatgagtgatgaagaactttctcaatatcttttacaactggtgcaagtgttaaaatatgagccttttctt	PIK3CB	PIK3CB_R628X	tga	cag	ctg	0.945718	0.361797	1.47739	2.59837	2.14347	3.59184	4.13030108690774	4.42998864469047	0.220292
cgggagggacacacttccgtgcacactctcaacttcgagtacgccgtggagcgcgtcctcgcagggactgcctaaaagagcaagatcctgtccaaggaagaacagaaagtggttgcgtttcatgagtcgggccacgccttggtgggc	SPG7	SPG7_K558X	taa	aag	gcc	0.302326	0.173279	0.418065	0.333737	1.79737	0.600663	2.15409157327556	1.46192564224273	0.172429
cgggagtacaaaccaccaggaacccgtaaacttcataacattcttggagtggaaacaggaggacctggtgggtgacgtgctggggagtcaggtcatacggtcgctgactacttgaagttcaaagacctcattttaaggatgcttgat	DYRK1A	DYRK1A_R428X	tga	cgt	ggg	0.466691	0.221153	0.338037	0.612572	1.52277	2.1606	1.21685319761092	0.919775344375286	0.18323
cgggagtgtgagcgccttctggaacaattccctctgtttgaggccttcctcctggctgcctgggagcccctgtgagggtctttgcagcaggggcagagtctggcagtgaatctctgtggttgggccagtctttctaccgttctcctg	ZFYVE26	ZFYVE26_R1378X	tga	ggg	ctg	0.298631	0.18638	0.403754	0.79724	2.03281	2.72426	2.14211598645116	1.60080059978465	0.165307
cgggcacacaatatggcagggcctggagcccctgttaccaccacggagccggtgacagtgcaggagatcctgtaacggccacggcttcagctgcccaggcacctgcgccagaccattcagaagaaggtcggggagcctgtgaacctt	MYBPC3	MYBPC3_Q969X	taa	cgg	ctg	0.282656	0.187071	0.477834	0.480933	2.11772	0.853942	1.86217494068509	1.46000575499733	0.167307
cgggcacagtcgggcggggagctcggcggcggcgggcgcgggaagatggcggcagcggcggcggcggctgcataacagcaaagttccaatggtcctgtaaagaagtccatgcgtgagaaggctgttgagagaaggagtgtcaataaa	SGCB	SGCB_E10X	taa	cag	gca	0.291074	0.19472	0.685959	0.611275	2.34516	1.07231	1.38440940798311	1.90225194351967	0.171137
cggggctccttcctctccgccggtacccggatgcacttcccgcgtgggggatcagcacccggacctgacccctagtgctggttcgatccaaacaacatctgcggtggaggactggagccgggcctcgtctttcttggcttcctcctggat	GUCY2D	GUCY2D_S448X	tag	tgc	ccc	0.30232	0.190245	0.233099	0.41811	0.268056	0.348566	0.944645323680989	0.855551838562049	0.167972
cggggctggaggggccgcctagagattgccagcttcctacctgaggatgctggccgctacctctgcctggcatgaggctccatgatcgtcctgcagaatctcaccttgattacaggtgactccttgacctccagcaacgatgatgag	FGFR4	FGFR4_R104X	tga	ggc	gca	0.391541	0.225027	0.540764	0.884628	2.1436	4.18367	2.5909658016647	2.19286702621954	0.182146
cgggggcctcccagcgaacctgtgctaacacaaacctcagagcaagcaccatccagtgccccgagggatgtctaggcacgaatgttgagttcgaccaccattttggtacagtggaaggaacctgaagagccaaatggacagatccaa	PTPRD	PTPRD_Q425X	tag	gca	gtc	0.355022	0.180706	0.363943	0.318488	0.298849	0.623586	1.34257391374156	1.33342464683476	0.170407
cgggtactgatgagcactcttcatggaggcacaaacagcagtgcttgggtagaagttaccacaagaccctcatgacctgctggggtgcagccacctgtggtgacagtgctggaacccgatgcagtccaggtcacttggaaaccccca	USH2A	USH2A_R2723X	tga	cct	tca	0.420472	0.258103	0.740419	2.26587	1.87543	3.66815	3.42370287158464	3.05193828305242	0.169667
cgggttgttgatgagatgttcaggtgtgcactcctggaaaccgatggggccctggaaatcatagccactatttaggtgtttacgcagtgctttgtagaagctctggagaaagcaagcaagcagctgcggtttgcactcaagacctac	FANCC	FANCC_Q316X	tag	gtg	att	0.277373	0.200826	0.210063	0.287749	0.254222	0.548512	0.466946551483292	0.414350163201474	0.170163
cggtacgaatggaacaaattgcaaagtgtgaagtcaatagtacccatggttcatctttcctggaatatggcatgaaatatcaaggtctcagatccaaagctttttgaaatgattaagtattgtcttctaagaactctgaagcaatgt	KDM6A	KDM6A_R1279X	tga	aat	gca	0.563452	0.263531	0.559585	1.36964	2.03807	3.84642	3.62576275197066	3.94841921291484	0.184608
cggtctgtggacactgtcaatgggaggatggttcttcctgtcgatgagagcttgacggaggcgttaggaatctgatccaaatacgcttcattgcgaaaggacactttgctgaaatcggtgttcggtggtgccatctgccgcatgtac	INPP4A	INPP4A_R209X	tga	tcc	atc	0.353373	0.208765	0.245885	0.659973	1.92748	1.95302	0.50716207981381	0.458362747868003	0.170374
cggtgttgggataatttagtccaaaaacttgaaaagagtacagcacagatttcacaggctgtcaccaccacttagccatcactaacacagacaactgtaatggaaacagtaactacggtgaccacaagggaacagatcctggtaaag	DMD	DMD_Q673X	tag	cca	act	0.483937	0.185087	0.419528	1.14298	0.23271	0.944521	1.41948527668595	1.11246413455455	0.165999
cggttgctgaagccagcggaagcagcgctctatacggatgctttcaatgaggtgattgatgactttatgacttgactggaccagctgcgggcagagagtgcttcggggaaccaggtgtcggacatggctcaactcttctactacttt	CYP27A1	CYP27A1_RNAX	tga	ctg	act	0.80077	0.491178	1.11463	2.56591	2.32402	4.61521	4.61708050359347	5.3111195575407	0.223961
cggtttccggtgcaggtggggaaaatggcggtgtctacagtgttctcgacttcgtcgctgatgcttgctctgtgaaggcacagcctattgtctcctttgctcagtgtgacatcattcagacgcttctacagaggtgacagcccaacagat	SDHAF2	SDHAF2_S17X	tga	agg	ctg	0.367077	0.182692	0.627836	0.551478	2.08578	2.218	2.84454348119058	2.04103246581224	0.171399
cgtacagattcccgggaacagaagcttgatgcatttctgcagcctctgagcaaacccctgtccagtcagccctaggccattgtcacagaggataagacagatatttctagtggcagggctaggcagcaagatgaggagatgcttgaa	MLH1	MLH1_Q409X	tag	gcc	ccc	0.339012	0.199548	0.226779	0.532935	0.246959	0.5747	0.801600082387472	0.603122491778363	0.178512
cgtatattcaatgacaagagtccagaggaagtatttatggcaatccggaatcctctggagtggcactgcaagtaaatggatcattttgttggactcaatttcaactctaactttaactttgcattggttggacaccttttaaaaggg	NF1	NF1_Q2373X	taa	atg	aag	0.421524	0.201637	0.350988	0.322749	1.81417	0.584289	1.26846454442098	1.11714469986305	0.16679
cgtatgaacagcattaaaccagaccttatccagctgagaaagacgagagaccaatacttgatgtggttgacttaaaaaggtgttcggcaaaagaagttgaacgagtggttgggcaatgaaaacactgaagaccaatattcactggtg	PIK3R1	PIK3R1_Q586X	taa	aaa	act	0.332529	0.206221	0.237689	0.250695	0.445805	0.445691	0.706270633146468	0.64530776838512	0.160898
cgtcaccatgagtcaagctcagtagacacagaacctggattagaagagtcaaaggaagtaataaagtggaaatgactccctgggcaggcttgccgtatcccaaacaaacacctcttctcactaaatgcaggagaacgaggatgtttt	AHI1	AHI1_R589X	tga	ctc	aaa	1.06396	0.253504	1.49839	1.50069	2.047	4.46127	5.79843267470009	5.35074606474499	0.204888
cgtcatccagcagagaatggaaagtcaaatttcctgaattgctatgtgtctgggtttcatccatccgacatttaagttgacttactgaagaatggagagagaattgaaaaagtggagcattcagacttgtctttcagcaaggactgg	B2M	B2M_E56X	taa	gtt	att	0.284143	0.210443	0.198676	0.29001	1.5698	1.8763	0.410806945823258	0.911077124320634	0.17165
cgtcatgggctgtctttgttgtggatctggatggcagagctaggtgacggccgggaaagtaaccagaagctttaggaagagattataaagactttggaacacttgcccattcctactaaaaatatgttggaggaaagcaaagtactt	SETD2	SETD2_Q1797X	tag	gaa	ctt	0.344892	0.221961	0.262447	0.795173	0.391097	0.440917	1.02700736591728	1.058682107629	0.175181
cgtcctcagttttctacatcaaagtatgaagttgttattcctgaagatacagcgccagaaacagaaattttgtaaatcagtgctgtggatcaggatgagaaaaacaaactaatctacactctgcagagcagtagagatccactgagt	FAT1	FAT1_Q1477X	taa	atc	ttg	0.417674	0.250347	0.254905	0.258263	1.73036	0.741825	0.622161587446981	0.572465240446136	0.180792
cgtcgattcccagatcttaaccgacttgccaagaagtttcaaagacaagcagcaaacttacaagattgttactgactctatcagggtataaatcaactacctaatgttatacaggctctggaaaaacatgaaggaaaacaccagaaa	MSH2	MSH2_R406X	tga	ctc	tac	0.637952	0.232449	0.967836	0.611546	2.24779	4.34273	3.55160533940247	5.74268547693697	0.240048
cgtcgcttatgcatactcaggatgagttttgtgaaaggctggggaccggattacccaagacagagcatcaaataaacaccttgctggattgaaattcacttacaccgggccctccagctcctagacgaagtacttcataccatgccg	SMAD4	SMAD4_E520X	taa	aca	aaa	0.373375	0.20044	0.303939	0.289072	1.17634	0.464566	0.694473156671787	0.617375281083377	0.183297
cgtctaaaagaaattgaacataatctctctaaaataatgaaacttgacaatgaaattaaagccttggatagctgaaagaagcaaatggagaaagataatagtgaactggaagagaaaatggaaaaggtttttcaagggactgatgag	RAD50	RAD50_R139X	tga	aag	agc	0.410575	0.258913	0.330481	0.631179	1.79365	2.4443	2.72621127956754	1.41761843476525	0.240242
cgtcttcaaggggaaaccctggatcagcagctgggcagggtcctaggagaagtggctcccagtatgttcctgtaatccttttctgagactgtagcatttttcttaggagcattgtccgtgatgccagccgtgcacaccttctctctctat	NPC1	NPC1_S738X	taa	tcc	ctg	0.327139	0.198356	0.260287	0.363292	2.04912	0.822238	0.690661956167729	0.696349779880961	0.169393
cgtgagcgggacaccagccggcggctgctggcggaaaaggagcgggagatggccgagatgcgggcaaggatgtagcagcagctggacgagtaccaggagcttctggacatcaagctggccctggacatggagatccacgcctaccgc	LMNA	LMNA_Q353X	tag	cag	atg	0.499663	0.183934	0.438027	0.859094	0.2892	0.318187	1.81147505608574	1.61097103941721	0.163346
cgtgcagataatgacaaggaatatctagtacttactttaacaaaaaatgatcttgacaaagcaaataaagactaagccaaccgatacttttctccaaattttaaggtgaagctgtacttcacaaaaacagtagaggagccgtcaaat	PTEN	PTEN_K332X	taa	gcc	gac	0.396429	0.188306	0.314054	0.331261	1.50927	0.454144	1.067661784932	1.02611369309398	0.177015
cgtgccattgcagtgcagaagggcagtatcggcaacctcctgggcttcctagaggacagccttgccgccacatagttccagcagagccaggccagcctcctccacatgcagaacccaccctttgagccaactagtgtggacatgatg	ARID1A	ARID1A_Q2207X	tag	ttc	aca	0.418664	0.192052	0.293817	0.615609	0.301167	0.61665	0.641112694925912	0.568698061901673	0.172976
cgtggcctggcggcctcgctgctcttcctgcttttggtcaaggctgcccagcagctacgcttcgtgcgccagtagtccgtctttggcaagacattatgccgagctctgccagagctcctgggggtcaccttgggcctggtggtgctcgat	PKD1	PKD1_W4012X	tag	tcc	cag	0.275521	0.187255	0.338765	0.326107	0.276022	0.619632	1.53112135201096	1.14653656927809	0.176589
cgtggtggttctcctgatctctggaagtcttccttttttattgagcctcagaaacctgtcttccctgagacctgaaaaccaggtccttctgggccatctgagtcccccaaagcagcctcagatatctggaagcctgttctctctatc	CHAMP1	CHAMP1_R497X	tga	aaa	acc	0.324857	0.202661	0.689397	0.635187	1.83648	4.0878	3.75422263622124	3.4685833199566	0.174994
cgtgtctggcgtactaatcctggttcggtttttgactatgatccagcagaagacaacatccagtcccgaagctgacacatgattaatgtccaagctcagcgccggagccgggagcagtcacgatctgccagtgcactaagcatcagtgat	NEB	NEB_L8379X	tga	cac	agc	1.56966	1.34331	1.83054	2.93078	2.13807	4.63657	4.42268537139843	3.60305179746079	1.0709
cgtgtgattacattcactggctgcatgggagaaacatactttgacaacaaacctataggtttgtggaatttctgagaaaaagaaggtgactgcaaaggatgcactgtcagtcctcaggtggaagatagtgaggggactattcaattt	LAMA2	LAMA2_R2319X	tga	gaa	ttc	0.36117	0.260313	0.364979	1.38345	2.01829	3.43872	1.53061886516112	1.43885595454593	0.165947
cgttcagaccagctcaaaagacaccaaaggagacatacaggtgtgaaaccattccagtgtaaaacttgtcagtgaaagttctcccggtccgaccacctgaagacccacaccaggactcatacaggtaaaacaagtgaaaagcccttc	WT1	WT1_R458X	tga	aag	cag	0.362773	0.197347	0.671136	0.541293	1.33862	2.99006	1.75799947786042	1.73978544313575	0.207678
cgttctcattacagtatgaaagaaaacctggagacttttgaagaagtggtcaagccaatgatggagcatgtgtgaattcatccggaattagtgactggatccaaggaccatgaactggaccctcgaaggtggaagagattagaaact	TSC1	TSC1_R228X	tga	att	gtg	0.263206	0.167073	0.748214	0.564622	1.84072	2.80844	2.30031621600345	3.29007228421694	0.161149
cgttgcaaattctgtcacgtttgtggaaggcaacatcaggctacaaagcagctgctggagtgtaataagtgctgaaacagctatcaccctgagtgcctgggaccaaactaccccaccaaacccacaaagaagaagaaagtctggatc	KMT2A	KMT2A_R1502X	tga	aac	tgc	0.326891	0.202893	0.718316	0.617385	1.90617	3.1436	3.61707370565146	2.43383524787912	0.177687
cgttgcttgagcaactgtaccaagaagagtccaaataagattgcatctggctttttcctgcgattgttaacataaaagctaatgaatgacattgcagatatttgtaaaagtttagcatccttcatcaaaaagccatttgaccgtggagat	ATM	ATM_S809X	taa	aag	aca	0.278216	0.203343	0.700954	0.271325	1.87323	0.725591	1.48768364701099	1.3647806723709	0.174382
cgttgtgagatggacatcaatgagtgccattcagacccctgccagaatgatgctacctgtctggataagatttgaggcttcacatgtctgtgcatgccaggtttcaaaggtgtgcattgtgaattagaaataaatgaatgtcagagc	NOTCH2	NOTCH2_G476X	tga	ggc	att	0.259785	0.194961	0.252203	0.548178	1.90161	2.66676	0.622836429507307	0.530088502431225	0.160971
cgtttcaataaaggggtccatgaggacacacacaaggttcaccttctctgcctgctagcaaatggcttctattgaaataacatctgcagccagccagatctgcatgctattggcctgtccatcatcccagcccgctttaccagagtg	XPC	XPC_R220X	tga	aat	tat	0.309586	0.288053	0.703368	1.1144	1.80326	4.35452	3.65405283021882	3.44710076940336	0.167531
ctaaaaaactttaccggagaagaaattaaatatatgctatggctatcagcagatctgaaatttaggataaaatagaaaggagagtatttgcctttattgcaagggaagtccttaggcatgatttttgagaaaagaagtactcgaaca	OTC	OTC_Q69X	tag	aaa	aaa	0.400953	0.235393	0.285597	0.30388	0.383199	N/A	2.07416780520953	N/A	0.185118
ctaaaaaaggacaaaatgtttcacttttgggtaaatacattcttcataccaggaccagaggaaacctcagaataagtagaaaatggaagtctatgtgatcaagaaatcgatagcatttgcagtatagagcgtgcagataatgacaag	PTEN	PTEN_K289X	taa	gta	gaa	0.322651	0.17757	0.325677	0.393887	1.95523	0.402073	1.75426035599809	0.908383674778	0.177746
ctaaaaaccccttttaaagttgtcatcattgatgaatctcacttcctcaaaaacagtaggactgcccgctgttgagcagctatgccggtcctaaaggttgccaagagggtgatcctgttgtcgggcacaccagccatgtcccggccc	SMARCAL1	SMARCAL1_R563X	tga	gca	tgt	0.306625	0.245803	0.439386	0.614034	1.93984	1.68591	2.6641841478482	1.89225847845329	0.171883
ctaaaacaagcatttgctgattgcacagtaattctctgtgaacacaggatagaagcaatgctggaatgccaataatttttggtcatagaagagaacaaagtgcggcagtacgattccatccagaaactgctgaacgagaggagcctc	CFTR	CFTR_Q1412X	taa	ttt	caa	0.274539	0.204702	0.49896	0.418146	1.86695	0.926744	2.35476183826508	2.76159882992988	0.199282
ctaaaagtttcttggatcacatttttattagctaaaggggaagtattacaaatggaagatgatctggtgatttaatttcagttaatgctatgtgtccttgactattttattaaactctcacctcccatgttgctcaaagaaccatataat	RB1	RB1_S215X	taa	ttt	att	0.354539	0.174152	0.322	0.350013	1.22462	0.360244	0.284454046112273	0.373816992432906	0.180217
ctaaaccggctattagatctgctttatctctgtgtgtcttgctttgagtataaagggaaaaaagtgtttgaatgaatgaatagcttgacctttaagaaatcaaaagacatgagagcaaagcttgaagaagctattcttgggagcata	DOCK7	DOCK7_R1380X	tga	atg	gaa	0.42597	0.207878	0.489784	1.04189	1.5495	3.5007	1.48983991684472	1.47217434840142	0.168864
ctaaatcttagcattaatatggataatacacaaagacaatatgaagcagaacggaataaaatgattggaaaatgagccaatgagaggctagaactcctgctacaaaagcggaaagagcttcaggaaaatcaagatgaaatagaaaat	STAG2	STAG2_R259X	tga	gcc	aaa	N/A	N/A	N/A	N/A	1.83105	2.82493	N/A	N/A	N/A
ctaacagccacgcagagccccggcgtccaggaatggctggcccaagctcgcaccacatggacccagcagcggtagagcagtctccagcaacaaaaagagttagaacaggaattagccgagcagaagagtctccttcgctcagtagcc	SYNE1	SYNE1_Q6228X	tag	agc	cgg	0.342458	0.208666	0.183811	0.386907	0.281742	0.383026	0.656736529604921	0.479146339925802	0.171741
ctaacagctgccttaatattaaaaaatattggtaaatattcagaatgtggtcgcagattgttaaagagacattaaaataacttatcagtgctagccattagtaacatggaagcttcctccacccttgccaaatgcctttatgaactt	ARID2	ARID2_E1794X	taa	aat	cat	0.354949	0.195733	0.299189	0.45845	1.31317	0.360666	1.15683041035404	1.08419982909309	0.167486
ctaacggttctgcagtgtgccaccgtcattggcttttcttattgggcttctgaactcatcttggcccagcagtagcagcataagaagtaccatggatcccaggtctatgtcaccttcgccgttagcttctacctggtggcaggagct	TMEM127	TMEM127_Q159X	tag	cag	cag	0.337629	0.189894	0.481729	0.471004	0.327258	1.03315	3.08139898047952	2.73747870376451	0.171813
ctaactgatgtctacaataaaattcatatgggcagctgtgctgagaatacagcaaagaagctgaatattgcatgaaatgaacaggacgcttatgctattaattcttataccagaagtaaagcagcatgggaagctgggaaatttgga	ACAT1	ACAT1_RNAX	tga	aat	gca	0.431484	0.195857	1.19688	1.12453	2.38072	4.54775	3.50258244093631	3.91935890913285	0.176286
ctaacttttgctgaggtccaagggatgcaagaagctctgcttggtactactattatgaacaacattgttatttgaaatttaaaaactggtcaactcctgaaaaagatgcacattgatgattcttaccaagcttcagtctgtcacaaagct	PALB2	PALB2_W1038X	tga	aat	att	0.321226	0.190417	0.338134	1.01937	1.4375	3.48648	1.25496905631525	1.06353635816122	0.188265
ctaagtgaagatgacaatcatgttgcagcaattcactgtaaagctggaaagggacgaactggtgtaatgatatgagcatatttattacatcggggcaaatttttaaaggcacaagaggccctagatttctatggggaagtaaggaccagt	PTEN	PTEN_C136X	tga	gca	ata	0.319302	0.177515	0.237433	0.364133	1.19027	1.6987	0.791801659210986	0.514308130897894	0.167245
ctaataggatttgtcgtttctgttgtgaaaaaaacaggacttgcccctttcgtctatttgtcagacgaatgttaaaatttactggcaataaagttttggatagaccttaatgaggacattattaagcctcatatgttaattgctgcaagt	BRCA2	BRCA2_Y3098X	taa	aat	tgt	0.35839	0.194219	0.331074	0.593353	1.36771	0.504448	1.37424147424688	1.03491470691622	0.176325
ctaataggatttgtcgtttctgttgtgaaaaaaacaggacttgcccctttcgtctatttgtcagacgaatgttagaatttactggcaataaagttttggatagaccttaatgaggacattattaagcctcatatgttaattgctgcaagt	BRCA2	BRCA2_Y3098X	tag	aat	tgt	0.319275	0.209826	0.483102	0.595425	0.289439	0.907826	1.2828988460738	0.969830999969556	0.15809
ctaatcaaatctaatgttagtcgatatgcagagtttaaaaatattaccaggattcttgcatttcgagaaggatgagtggaacaggttccgtgttccagagcagatgtctttaatagcaaacaacttactatggtagaaaagcgaatg	CHM	CHM_R270X	tga	gtg	gga	0.292654	0.214273	0.364534	0.823411	1.63791	3.00276	1.1279545709331	0.996379748171441	0.172181
ctaattactgaagagactactcatgttgttatgaaaacagatgctgagtttgtgtgtgaacggacactgaaatagtttctaggaattgcgggaggaaaatgggtagttagctatttctgggtgacccagtctattaaagaaagaaaaatt	BRCA1	BRCA1_Y1407X	tag	ttt	aaa	N/A	N/A	N/A	N/A	N/A	2.605	N/A	N/A	N/A
ctacaagaaagtaagatgattttagatgaagtgaagatgcacttgcctgcattggaaacaaagagtgtggaataggaagtagtacagtcacagctaaatcattgtgtgaacttgtataaaagtctgagtgaagtgaagtctgaagtg	DMD	DMD_Q1495X	tag	gaa	gaa	0.457514	0.179338	0.61092	0.333729	0.348871	0.343214	1.82336247503291	1.77580393252677	0.176863
ctacagaaagaagcagaagcgtttgcttattatcgccggacacacactgccaatgagcggcggcggcgtggttaaatgagggatctctttgagaaattaaagatcacattgggattacttcattcttccaaggtttccaaaagtctc	MGA	MGA_E2438X	taa	atg	ggt	0.255211	0.216123	0.331949	0.309972	1.07611	1.35436	1.17050518654844	0.807441397672357	0.170561
ctacaggaagctctctcccagcttgatttccaatgggaaaaagttaacaaaatgtacaaggaccgacaagggtgatttgacagatctgttgagaaatggcggcgttttcattatgatataaagatatttaatcagtggctaacagaa	DMD	DMD_R2098X	tga	ttt	ggg	0.290356	0.18368	0.38027	0.493975	1.60904	1.12474	0.532598431315293	0.390876738798513	0.175017
ctacaggttgaactaaaacgacaatacaatgaccaccattcaaaattgagaggtcttctacctggccgtcagtgatatgaaattcaagcatacagggccttaaaccaggcccttggtagatgtattagacacagaaatgattggggagct	BRIP1	BRIP1_W816X	tga	tat	cag	0.39901	0.21869	0.449602	1.32314	2.09452	2.53415	2.21121571762144	1.13718442260621	0.162765
ctacatgtcacagcactcaccactgaagagaccttaactatgctttatcaggtgaagaaaggtgtctgtgattaaagttttgggattcatgttgcagagcttgctaatttccctaagcatgtaatagagtgtgctaaacagaaagcc	MSH2	MSH2_Q824X	taa	agt	gat	0.314298	0.264617	0.258318	0.417997	1.58655	1.40865	1.8421859042137	1.79873218769539	0.169135
ctaccaatgattccacagtctgggaaacagcatcttcttgatttctttgacatttttggccgtctgtcatcatgatgcctgaagaaaccaggccacgtggcggaagtctatctcgtccatctccatgccagtgtgtacgcactctttcat	TSC1	TSC1_W164X	tga	tgc	tca	0.436529	0.266875	1.04695	2.54013	2.16766	4.25355	3.13652407252024	1.92058155635779	0.165141
ctaccagttgtggttaagctcttacacccaccatcccactggcctctgataaaggctactgttggattgatttgaaatcttgccctttgtcccgcaaatcatgcacctttgcgtgagcagggtgccattccacgactagttcagttg	CTNNB1	CTNNB1_R515X	tga	aat	att	0.301809	0.214921	0.496949	1.16115	1.70684	4.19568	2.66149525106404	2.15484124301097	0.174177
ctaccgcccacggaggctggaatggcccctgctgtcgtgctgcatggagacacccatgtgcaggagcagacatgaatcgtcctggactgtggggaagatgacgtatgtgtgccccagcttcagctcactgccagcgtgacgggctcc	ITGA2B	ITGA2B_R628X	tga	atc	aca	0.316496	0.205853	0.667016	0.871958	2.11636	4.14085	3.56898131950871	3.04352451370178	0.170935
ctacctcataaccgcacaaacctgaccagcagcgcagaggagccgtggaaaaaccaactatctaactccacttaggggcttcacaaaggtcagagttcacattcggcaggtcctaatggtgaacgacctctctcttccactgggcct	KDM6A	KDM6A_Q641X	tag	ggg	act	0.292918	0.206481	0.281713	0.477902	0.255201	0.354792	0.646370192420308	0.404498027047248	0.203087
ctaccttacacaaaagtaccagacactgatgaaataagtttcttaaaaggagatatgttcattgttcataattaattagaagatggatggatgtgggttacaaatttaagaacagatgaacaaggccttattgttgaagacctagta	RASA1	RASA1_E312X	taa	tta	aat	0.312014	0.197472	0.387741	0.82466	1.35819	N/A	0.916138505527471	N/A	0.175239
ctacgtactcctggagcctctctccggaagggaaaagggaactcctctatggatagtgcagcaggatgcagctgaacccccccgatttgccgacaagcccagaccaaactagaagtggccctgtacatgtttctgtggaaccctgac	NF1	NF1_G675X	tga	acc	agc	0.390566	0.22438	0.645649	1.141	1.53074	4.05645	2.55770130623281	1.58161152067692	0.184383
ctactctggaacaatcaggagaaaattgggcagtatctttccagcaacagggatcataaagctgttggaagatgaccttttgataagatggcaacacttcttgcatacctgggtcctccagagcacaaacctgtggcagatacacac	NF1	NF1_R1534X	tga	cct	aga	0.343163	0.209368	0.493348	1.27931	1.76386	3.10707	1.28947309249286	1.07818337469103	0.169756
ctagaaatgcgggagaaggagctcattaagcgtgagcaagcagtggaaaagaagtatcctgggacctacaaatgacaccctgttcgtcctatcatccatcccaatgccatggagaaactcatgaaaaggaaaggagtgcctcacaaa	MAP3K13	MAP3K13_R517X	tga	cac	aaa	0.406777	0.295053	1.07374	2.46576	2.20941	4.52501	3.77120580922751	2.77498907448196	0.18131
ctagaagaatgtattatttctgccatgccaacaaagtcatcacgtaaagcaaaaaagccagcccagactgcttgaaaattacctccacctgtggcaaggaaaccaagtcagctgcctgtgtacaaacttctaccatcacaaaacaggtat	APC	APC_S1599X	tga	aaa	gct	0.281995	0.316998	0.286328	1.90635	1.56933	3.5632	1.98839172692045	1.69991834913139	0.180905
ctagaagaggacatctccaagtttgcagagaaagacaatatagttcttggagaaggtggaatcacactgagttgaggtcaacgagcaagaatttctttagcaagagcagtatacaaagatgctgatttgtatttattagactctcct	CFTR	CFTR_G550X	tga	ggt	agt	0.304469	0.331561	0.426006	1.65497	1.39392	1.99902	1.21951636412095	0.884955698327885	0.176135
ctagacaatcacaattatgccaagtcccccatgcaggaggaagaagacctggcggcaggtgtgggccgcagctgagttccagtccgcccaccccagcagtactcagatgatgaggatgactatgaggatgacgaggaggatgacgtg	BAP1	BAP1_R385X	tga	gtt	agc	0.319337	0.224895	0.406611	0.992595	1.72117	2.67186	1.17529367229379	1.14321653565807	0.168987
ctagacagccgttctcaaggtatcaatctgagatcttggggaggaatattatctgatatgtcaccaagaatttaagagtttatccatcggccgagtatgcaggacttgctgtgggtgaccaggcccctcatgcagaatggtggtcca	ABCA4	ABCA4_Q285X	taa	gag	att	0.301538	0.191099	0.259531	0.32948	1.45452	0.79397	0.571193530564948	0.636802409892114	0.165219
ctagagaaactctaccaggagcccagagagctgcctcctgaggagagagcccagaatgtcactcggcttctatgaaagcaggctgaggaggtcaatactgagtgggaaaaattgaacctgcactccgctgactggcagagaaaaata	DMD	DMD_R2905X	tga	aag	cta	0.729968	0.203876	1.57326	1.97533	1.96279	4.39747	2.36760566691902	3.42494239460647	0.249892
ctagaggacgaaccccacagtaaggatgagaccccactgtgtacccttctggactggcaggattctcttgcctagcgctgcgtctgtgtgtccaataccattcgaagcctgtcatttgtgccaggcaatgactttgagatgtccaaa	ARID1A	ARID1A_K1979X	tag	cgc	gcc	0.381037	0.179986	0.343821	1.11427	0.301536	0.624185	0.86927361086701	0.78323572316877	0.167386
ctagaggctctgcagcagctgataagagtaacacagccagagctgattcagacccacaagtctcaagagtcatagctgcctgaggagtccaagtcagccagcaacaagtccccgctggtgctggaagcaaacagggcccctgcagcc	BAP1	BAP1_Q280X	tag	ctg	tca	0.848989	0.243652	0.695243	1.15181	0.326648	1.12634	3.63702456242049	3.20296048243598	0.174118
ctagatgacaatatgcagatccgactttcagatttcgggttctcctgccacttggaacctggcgagaagctttgagagttgtgtgggaccccagggtatctagcgccagagatccttaaatgctccatggatgaaacccacccaggc	PHKG2	PHKG2_R185X	tga	gag	ctt	0.28398	0.37662	0.29268	1.30052	1.68583	2.18763	1.05859783138518	0.819830062808677	0.173641
ctagcagcgaaaacattaaacaaattgggagtaccattctggctgagcagtggaacttgtctaggatggtattgacaatgcaacattattccttatagcaaagatgttgacctaggaatttttatacaagattacaaatctgatatt	FKTN	FKTN_R307X	tga	caa	tat	0.410538	0.517848	1.44263	2.17296	2.03654	3.73699	3.14135214945495	4.41945560643991	0.268494
ctagcctatctccggctaaatacactttgtgaacgccttctgtctgagcacccagaattagaacatatcatctagacccttttccagcacaccctgcagaatgagtatgaactcatgagagacaggcatttggaccaaattatgatgtat	RB1	RB1_W681X	tag	acc	atc	0.386647	0.185938	0.287497	0.609378	0.386674	0.848135	0.472897085234961	0.422861934718248	0.205076
ctagcttcatctgagcagaataaaaatcatataaataatgaactaaaaagaaaggaagagcagttgtccagttaggaagacaagctgtttgatgtttgtggtagccaggattttgaaagtgatttagacaggcttaaagaggaaattgat	RAD50	RAD50_Y486X	tag	gaa	agt	0.321796	0.182411	0.858423	0.487035	0.382927	0.9695	0.422970552035878	0.514780624225494	0.187109
ctaggacagaaaaggggtatgctgtcttctagcacttcaggtgccatctctgacaaaggcgtcctgagaccttagaaagaggcagtgagttccagtcacggacccagtgaccctacggacagagcggaggtggagaaggactcgggg	PMS2	PMS2_Q471X	tag	aaa	cct	0.303395	0.189302	0.412267	0.454351	0.329879	0.386743	2.19385431410925	1.64250701185689	0.176084
ctaggagaaagcggtcatcagtacctctcagatggtttaaaaacccccaagggcaaaggaagagctgcactatgaagtccagatagtccaaaaactccaaaatctccctcagaaaaaacgcggtatgatacgtctcttggtctgctc	E2F3	E2F3_R162X	tga	agt	cta	0.31468	0.243681	0.542614	1.435	1.88714	3.68141	2.60154419435481	2.43084976859685	0.167274
ctaggcttcatcgcctcagacatgacctcccgcaactcgagcacgcagctgtggctcatcacgcactaccactagcacggctccctctacgactttctgcagagacagacgctggagccccatctggctctgaggctagctgtgtcc	ACVRL1	ACVRL1_E295X	tag	cac	cac	0.332201	0.185032	0.368602	0.650123	0.289372	0.508429	1.24878693206133	1.04584110444729	0.173221
ctaggtggttgtgtcttctacctcaaaaaatgccttattgatcaggagcttttatcaatggctaattttgaataatatattcccttggattctgacacagtcagcactacaagatctggtgctatcttcaccaaagcctatcaacga	MSH6	MSH6_E708X	taa	tat	gaa	0.400495	0.216677	0.533096	0.479756	2.12358	0.952549	1.74185840449121	1.68691114734162	0.188341
ctatcctctcagagtgacattttaaccactcagcagagggataccatgcaacataacctgataaagctccagtaggaaatggctgaactagaagctgtgttagaacagcatgggagccagccttctaacagctacccttccatcata	BRCA1	BRCA1_Q1113X	tag	gaa	cag	0.422261	0.228617	0.457593	0.484561	0.363599	1.05266	1.5965732128347	1.46539213610745	0.172613
ctatctgatgacaaaaagtggaagttgcagctacatgagctgactaaacttcctgcttttgtgcgtgtcgtatgagcaggaaatcttctaagccatgttggtcataccatattgggcatgaacacagttcaactatacatgaaagttcat	KDM6A	KDM6A_S1114X	tga	gca	gta	0.284169	0.22615	0.412961	0.431957	1.87187	1.80943	0.983909329143893	0.88368683324727	0.166552
ctatgtgaagagcacttctcacctgcctcacttgacctgaaatttgtaactcctaaagtaatcaaactgctctaaatcttacgcaaatataaaccatatgagcgacagcagtttgaaagcgttgagtggtataataatagaaatcag	DICER1	DICER1_E382X	taa	atc	ctc	0.346758	0.207254	0.268927	0.31004	1.19849	0.776646	0.660554355249157	0.427795003681179	0.191623
ctattttccaaggaaggaagtattgagattgacattccagtccccaaatacttatcttctgtgagctcacaataaactcagggcggccccttagctcctatgactggaaccattgaaaaggtgtttgtcaaagctggagacaaagtg	MCCC1	MCCC1_ENAX	taa	act	caa	0.386869	0.182333	0.357365	0.384705	1.68192	0.68095	1.71981869905033	1.60252381987701	0.164336
ctcaaaatctccgacctgggcgtggccgaggcactgcacccgttcgcggcggacgacacctgccggaccagctagggctccccggctttccagccgcccgagattgccaacggcctggacaccttctccggcttcaaggtggacatc	STK11	STK11_Q214X	tag	ggc	agc	0.453291	0.216856	0.395724	1.04498	0.333976	0.729426	1.41953304630664	1.15536515121254	0.184118
ctcaaacggcaggtccagtccttaatggttcatcagcgaaaactagaagctgaacttcttcaaatagaggaatgacaccaggagaagaagaggaaattcctggaaagcacagattcatttaacaatgaacttaaaaggttgtgcggt	SMARCE1	SMARCE1_R251X	tga	cac	gaa	0.686388	0.593971	0.782125	3.18986	2.01087	3.6087	3.11500212704817	2.59883012468141	0.174406
ctcaaagacaacgcctctgacaaggacctggccgacctggtctcggagatggaggtgatgaagctgatcggctgacacaagaacatcatcaacctgcttggtgtctgcacccaggaagggcccctgtacgtgatcgtggagtgcgcc	FGFR4	FGFR4_R529X	tga	cac	ggc	0.316596	0.342606	0.686803	1.99688	2.05527	3.67548	3.77401065554758	2.39246083498182	0.164547
ctcaaagtcatcagcaccatgtctgtgggcatcgaccacttggctttggatgaaatcaagaagcgtgggatctgagttggctacaccccagatgtcctgacagataccaccgccgaactcgcagtctccctgctacttaccacctgc	GRHPR	GRHPR_RNAX	tga	gtt	atc	0.290604	0.186817	0.304948	0.365018	1.90763	2.15731	2.34495004555207	2.13155184725038	0.170494
ctcaaccagccactgctggatgtggaccacacatcttcaagacttaatcttttgacacctcgacatttgaattagaaggggaaagcgcttcctttaagcagtgctgagaagaggaaagccaaatgggaaagtctgcagaataaacag	DICER1	DICER1_Q1007X	tag	aag	aat	0.305016	0.195959	0.263601	0.333143	0.223993	0.365557	1.16798061977743	0.947666705108017	0.176673
ctcaaccagcttctggtagaaatggatggaatgggtaccacagaccatgtcatcgtcctggcgtccacgaactgagctgacattttggacggtgctctgatgaggccaggccgactggaccggcacgtcttcattgatctccccacg	SPG7	SPG7_R457X	tga	gct	aac	0.340296	0.182254	0.344143	0.393628	1.89709	2.61661	1.75187959424863	1.22858645749876	0.164047
ctcaaccatcgatttgcagccatttcacacagaattaagactggaaaggcctccattcctttgaaggaattgtagcagtttaactcagatatacaaaaattgcttgaaccactggaggctgaaattcagcagggggtgaatctgaaa	DMD	DMD_E1784X	tag	cag	ttg	0.313743	0.17714	0.388077	0.975167	0.342872	0.396734	2.34116487705421	2.44085924840093	0.195722
ctcaactcaagtgccgtgctggtcaagtggcggccggtggacctggcccaggtcaagggccacctccgcggataaaatgtgacgtactggagggagggcagtcagaggaagcacagcaagagacatatccacaaagaccatgtggtggtt	L1CAM	L1CAM_Y848X	taa	aat	gga	0.41522	0.20963	0.302117	0.380403	0.918557	0.611083	1.03537102093761	0.867199472613661	0.220686
ctcaaggatacccgcctcaaccgccgctccgcgctggctcgcgtgggcaaggtggggcctatgattgggcagtaggtggactctcagtggagcctggcgagcttcactgtgcctgctgagtcagcttgcatctgcgccttcggtcgcaat	WDR45	WDR45_YNAX	tag	gtg	cag	0.370337	0.183252	0.455544	0.360399	0.258773	0.569086	3.00633983028967	3.28685180958134	0.172161
ctcaatgatgtgttagctcagctagatgctgttgtcagctttgctcacgtgtcaaatggagcacctgttccataggtacgaccagccattttggagaaaggacaaggaagaattatattaaaagcatccaggcatgcttgtgttgaagtt	MSH2	MSH2_Y619X	tag	gta	cca	0.325563	0.172951	0.22192	0.325463	0.384458	0.685364	0.523048960724489	0.526726442331757	0.165548
ctcaatgttgacggacagcctatttttgccaatatcacactgccagtgtatactctgaaagagcgatgcctctaggttgtccggagcctagtcaagcctgagaattacaggagactggacatcgtcaggtcgctctacgaagatctg	VHL	VHL_Q164X	tag	gtt	ctc	0.329981	0.195366	0.295453	0.338343	0.239046	0.521917	0.732371258637019	0.82358609724278	0.172911
ctcacagttacccccagtaaccaactccaggggctgcctctgacccctcctgtggtggtgacccatggggtgtagattgtgcactccagcggggagctgtttcaagagtaccggtacggcgacatccgcacctaccaccccccggcc	SPEN	SPEN_Q3294X	tag	att	gtg	0.254424	0.180901	0.295305	0.315602	0.258203	0.302548	1.34098187894221	1.07453459888209	0.162018
ctcacatcccacagcatggaagaatgtgaggcactgtgtacccggctggccatcatggtaaagggcgccttttgatgtatgggcaccattcagcatctcaagtccaaatttggagatggctatatcgtcacaatgaagatcaaatcc	ABCA4	ABCA4_R2149X	tga	tgt	ttt	0.341387	0.277528	0.648026	2.07905	1.35619	4.4171	1.69659944703774	1.55316781267836	0.164836
ctcacccgtggcctcagcaggacttctatgaagccacgttccagccgcgggagcattttcacctttcgcaggtgagacctgggttctgaagcagattttgcagatgatgaaaacagcacagcgggggagagcgagagccaccacaca	SCN5A	SCN5A_R535X	tga	gac	agg	0.299597	0.199026	0.262958	0.551021	0.713768	1.64179	0.789583927395997	0.619354028348551	0.180194
ctcaccctctaccacaagggcattgcctcagccaagacctactatcgggatgaacacatctacccctacatgtaactggctggctaccactgtcgcaaccgcaatgtgcgggaagccctgcaggcctgggcggacacggccactgtcatt	MEN1	MEN1_Y328X	taa	ctg	atg	0.302548	0.190667	0.407429	0.371971	2.08883	0.804013	1.32642635910384	1.25631773253204	0.164589
ctcaccctctaccacaagggcattgcctcagccaagacctactatcgggatgaacacatctacccctacatgtagctggctggctaccactgtcgcaaccgcaatgtgcgggaagccctgcaggcctgggcggacacggccactgtcatt	MEN1	MEN1_Y328X	tag	ctg	atg	0.363903	0.186232	0.38718	0.855272	0.338528	0.490896	1.787424624837	1.71791812914476	0.171596
ctcaccttcatgcaccaggagtgtgaagccattgtccagtctatcattcatatccggacccgctgggaactgtgacagcccgactctatcccccaacacaccaagattcggccaaaagatgtccctgggacactgctcaatatcgcatat	NF1	NF1_S1834X	tga	cag	ctg	0.641815	0.319448	1.08909	2.51078	2.10335	3.34866	4.23946737709781	4.0970714028203	0.190247
ctcacggtggctgctgcagtcctggtgctgttggtgattgtgatcatctcacttattgtcctggttgtcatttgaaaacagaaaccgaggtatgaaattcgctggagggtcattgaatcaatcagcccagatggacatgaatatatttat	PDGFRA	PDGFRA_W549X	tga	aaa	att	0.346948	0.180733	0.832755	0.476418	1.4865	1.31579	N/A	0.548069800218614	0.66992
ctcactgtagatggctttacagacccatcaaattcagagaggttctgcttaggtttactctccaatgttaactgaaatgccacggtagaaatgacaagaaggcatataggaagaggagtgcgcttatactacataggtggggaagtt	SMAD2	SMAD2_R321X	tga	aat	aac	0.417611	0.216353	0.317144	0.60361	1.98003	3.31273	1.63303760624372	1.68925203202107	0.167378
ctcagactggcccgagatgccaactcggaaaactgtaataagaacaaattcctggatcagaacctgcagaaatagcaggcagagtgttcccagttcaaagcgaagcttgcgagcctggaggagctgaagagacaggctgagctggatggt	DSP	DSP_Y1065X	tag	cag	aaa	0.435258	0.182423	0.879392	1.33225	0.274157	0.368098	3.05205227225382	2.64309571014149	0.171758
ctcagagagaatcatcttaatggatttaacactcaaaggcgaatggctcccgagcgagtggcgtccctgtcatgagtttgtgtcccacttattaccctgacagatgttgaccccctggtggaggctctcctcatctgtcatggacgt	FANCC	FANCC_R185X	tga	gtt	tca	0.367209	0.214958	0.495074	0.801979	1.8308	3.50914	2.51391648162228	1.76749946631162	0.168662
ctcatccagattggaccaaaggaatgtgttttacccggaggagagactgctggagacatggggaaactgagatagataattcaaagaggaggaattctgatcacagaaagaaaaaaagctgacttttccacaaaagacatttatcag	MSH2	MSH2_Q215X	tag	ata	aga	0.271152	0.193429	0.223774	0.566992	0.547719	0.940469	0.299318624222535	0.306892120070434	0.166571
ctcatccagcatcagaagtcacacaagaatgagaagcgctttaagtgtgaccagtgtgattacgcttgtagataggagaggcacatgatcatgcacaagcgcacccacaccggggagaagccttacgcctgcagccactgcgataag	CTCF	CTCF_Q506X	tag	gag	aga	0.384343	0.197609	0.23328	0.368273	0.260189	0.452855	0.36465114993944	0.378806509469896	0.17671
ctcatcgccatcatctccagcgacggccttaacgtggagaaggaggaggcagtgttcgaggcggtgatgcggtaggcgggtagcggcgacgccgaggcgcaggctgagcgccagcgcgcgctgcccaccgtcttcgagagcgtgcgctat	KLHL40	KLHL40_W201X	tag	gcg	cgg	0.311259	0.194842	0.233717	0.33663	0.261917	0.753406	0.777106244040751	0.58343783828924	0.174665
ctcatcggcaagtacctgatgggggacctgctgggggaaggctcttacggcaaggtgaaggaggtgctggactaggagacgctgtgcaggagggccgtcaagatcctcaagaagaagaagttgcgaaggatccccaacggggaggccaat	STK11	STK11_S69X	tag	gag	gac	0.304942	0.188176	0.512873	0.90357	0.280106	1.20381	2.14372688742721	2.11509217202191	0.186703
ctcatctacaggtgccaggtgggggcagggatgtgccccgtggacaaggcccaccgcaaccagtgccaggcctgacggctgaagaagtgcctgcaggcggggatgaaccaggacgccgtgcagaacgagcgccagccgcgaagcacagct	NR2E3	NR2E3_CNAX	tga	cgg	gcc	0.766486	0.401956	0.977758	3.09604	2.24565	4.28384	3.54183149369114	3.13058427119391	0.177617
ctcatggataagaacagaatagaggagagattgaatttagtggaagcttttgtagaagatgcagaattgaggtagactttacaagaagatttacttcgtcgattcccagatcttaaccgacttgccaagaagtttcaaagacaagca	MSH2	MSH2_Q374X	tag	act	agg	0.334005	0.216011	0.256511	0.556334	0.259512	0.392468	0.711452230638712	0.266986498070817	0.173757
ctcatggcccaaattgggtgttttgtgccatgtgagtcagcagaagtgtccattgtggactgcatcttagcctgagtaggggctggtgacagtcaattgaaaggagtctccacgttcatggctgaaatgttggaaactgcttctatc	MSH2	MSH2_R711X	tga	gta	gcc	0.434699	0.216719	0.506589	1.20821	2.10055	3.81553	3.08960543693422	2.96858757412705	0.191474
ctcatgtgttacctctttgtaaacttggcatgtgccttgcaaacattacttcgaacacccaactggagaccctgattccgctactaccattgggccctttctttcatgggaatgagtatctgtctggctctgatgttcatttcttcc	SLC12A6	SLC12A6_R675X	tga	ttc	ccc	0.349741	0.189576	0.244205	0.434769	0.380866	1.32319	0.444469003827449	0.361412887888635	0.178534
ctcatgtttagcagatgtacttctgtcagttcacttgatagttttgagagtcgttcgattgccagctccgtttagagtgaaccatgcagtggaatggtaagtggcattataagccccagtgatcttccagatagccctggacaaacc	APC	APC_Q1406X	tag	agt	gtt	0.284475	0.197514	0.2494	0.342099	0.288479	0.537669	0.590097360459765	0.497534954114387	0.173797
ctcattaaggttgttgatgtggaggagcaacagctggaagagtctgggccacacgatttgacggaaacatcttagttgccaaggcaagatctagagggaaccccttacctggaatctggaatcagcctcttctctgatgaccctgaatct	BRCA1	BRCA1_Y1256X	tag	ttg	tct	0.300013	0.209364	0.2306	0.55855	0.301034	0.958376	0.517940099795055	0.497496410783225	0.176905
ctcattatgacggtgaccacccctgagatggtgatgccaagcagcatgttcctcccagcagctgttccagattgagatgggaattccaatttggaagaggcaggaaagcagcctgaaacctcagaggatctgggaaagaacatcttg	ZFHX3	ZFHX3_R1309X	tga	gat	gat	0.336453	0.207767	0.66692	0.56672	2.36895	2.80564	1.8539116761587	1.73036389172338	0.189591
ctccaaattgctgtggataggatgcacaaaggagtagcttatgtgaaaagaaaaatatatgaatttattcaatagtccttcattaggaaacaaaagattttagatgaaattaaaccacttgatgatctaaacaacaagaaagacagt	SCN1A	SCN1A_Q1036X	tag	tcc	caa	N/A	0.28363	0.160048	N/A	0.612055	0.237395	0.64365789826932	1.14219874283538	0.202121
ctccaagatacaaatgaatcatggagaaatctgctttctacacatgttcagggatttttcaccagctgtctttgacacttctcgcaaacgagccgatccacaacccctgcaaacttggattcagagtcagagcactttttccgatgc	ATM	ATM_R1875X	tga	cac	ctt	0.355529	0.554177	0.521351	2.90495	1.49515	2.80863	1.46756131182373	1.20360536217369	0.190503
ctccagcccggcccgacccgaccgcacccggcgcctgccctcgctcggcgtccccggccagccatgggcccttgaagccgcagcctctcggcgctgctgctgctgctgcaggtctcctcttggctctgccaggagccggagccctgccat	CDH1	CDH1_W4X	tga	agc	cct	0.303239	0.178166	0.245421	0.546421	1.46165	2.26457	1.29497238948387	1.10824730918046	0.172855
ctccaggactcagacctcgaccccagaggctcagatgaaagaccgacccggacaatcattccggttcagtattagacaagaatggcctgcgggctggtcagaggtcacgcctactctgtcacggggctggatgaggtcccgttcaaa	CAPN3	CAPN3_E323X	tag	aca	tat	0.350288	0.193705	0.347977	0.473675	0.289218	0.275744	1.1692781617616	1.27387740317799	0.172142
ctccagtcagaaagtggagctgttccaaaaagaaaagaccccttaacacacactagtaattcactgcctcgttgaaaaacagttatgaaaactggatctgcaggcctttcaggccaccatagagcacctagttacagtggtttatccaat	SPAST	SPAST_S249X	tga	aaa	cgt	0.548893	0.314875	0.643114	0.978178	1.61143	1.95972	2.32261635070607	1.95599992446614	0.178956
ctccagtcggcagacactgtgatcatttttgacagcgactggaatcctcaccaggacctgcaagcgcaggactgagcccaccgcatcgggcagcagaacgaggtgcgtgtgctccgcctctgcaccgtcaacagcgtggaggagaag	SMARCA4	SMARCA4_R1189X	tga	gcc	gac	0.2343	0.195745	0.545343	0.691206	2.17229	3.54422	1.84475909150979	1.48613236474415	0.166942
ctcccagaggaagataccaagctcaagatacccctgattcaccgagccctgcagttggcccagcgtcccgtttgactccttgccagcccctggacatcacccacttggctcaagaccaatggagcggtgaatgggaaggggtcactcaat	GBA	GBA_S212X	tga	ctc	gtt	1.73604	1.04124	2.15782	3.28412	2.11606	4.68543	>6	5.71893961779173	0.378779
ctcccagggttgctagagctccttgtagaatatttccgacgatgcctgattgagatctttggcattttaaagtagtatgaggtgggtgacccaggacagagaacgctactggatcctgggaggttcagcaaggtgtctagtccagct	ARID1A	ARID1A_E1733X	tag	tat	aag	0.48787	0.189007	0.436006	0.700376	0.268049	0.372279	1.63504619289419	1.36006627943882	0.169736
ctcccaggtacccaggacccaggcatgtccggccttagccaaacagagctggagaagcaacggcagcgccagtgactacgagagctgctgattcggcagcagatccagcgcaacaccctgcggcaggagaaggaaacagctgcagca	KMT2B	KMT2B_R2685X	tga	cta	cag	0.965263	0.375371	1.61083	2.13439	2.40992	4.3892	5.41196655744036	>6	0.200824
ctcccccacctctacacactgttccaccaggcccacgtcgcgggggagaccgtggcccggcccctcttcctgtagttccccaaggactctagcacctggactgtggaccaccagctcctgtggggggaggccctgctcatcacccca	GAA	GAA_E730X	tag	ttc	ctg	0.302921	0.198066	0.203422	0.417748	0.281609	0.56669	0.467137055220972	0.482337236873375	0.166143
ctccccgcccctccttggtctgcagccgagatcttcagccacgtgggcgacagatgcgaaagaaacgagttctagtgccaagacgggaaatgcatctcctacaagtgggtctgcgatggcagcgctgagtgccaggatggctctgat	LDLR	LDLR_Q117X	tag	tgc	ttc	0.29237	0.193638	0.385356	0.478484	0.258084	0.441484	1.55577172924544	1.27114353892782	0.173501
ctcccctgtactcccagccaaatagaaacaaagtacacggggctggggcagaaagccagccttgggggtctctagccctacaccacatacaagctgagagtggtggcacacaacgaggtgggcagtacggcttccgagtggatcagt	USH2A	USH2A_Q4900X	tag	ccc	ctc	0.277391	0.196862	0.208688	0.720967	0.24137	0.461365	0.846642186278301	0.651197639645486	0.175509
ctccccttccggctcttcccctctgtgcagtgggaccgaggctcaggccggctccaggtttatctaaagttgtgatgtgacctgctctcaaagagccaagccctcaatgtcaggctgcacctccccctgcctcgaggggtggtcagc	AP4M1	AP4M1_RNAX	tga	tgt	ttg	0.376024	0.236763	0.464076	1.52619	2.07019	2.59978	1.88749320507271	1.51702293776975	0.171179
ctccctgacaaaaatatgttcaccattaacaggaacacaggagtcatcagtgtggtcaccactgggctggactgagagagtttccctacgtataccctggtggttcaagctgctgaccttcaaggtgaggggttaagcacaacagca	CDH1	CDH1_R335X	tga	gag	gac	0.257079	0.2181	0.510065	0.583815	2.05782	3.08082	1.96075115145979	1.8800002019539	0.170835
ctccggaagcagatgcggggagacttgttcacacagcagcagctggaggtgctggaccgcgtgtttgagaggtagcactactcagacatcttcaccaccacagagcccatcaagcccgagcagaccacagagtattcagccatggcc	PAX5	PAX5_Q244X	tag	cac	agg	0.472935	0.218473	0.230938	0.710414	0.291229	0.602235	0.509465683072615	0.530375388216605	0.181523
ctccggaagggaaaagggaactcctctatggatagtgcagcaggatgcagcggaacccccccgatttgccgataagcccagaccaaactagaagtggccctgtacatgtttctgtggaaccctgacactgaagctgttctggttgcc	NF1	NF1_Q682X	taa	gcc	cga	0.283292	0.17514	0.179863	0.258756	0.675949	0.50478	0.374171643595578	0.314469392107025	0.169537
ctccggaccctcctggccagccccagcaacgaagtgaatttattggattcacgcactgtcatgggggacctgtgatggattgcttttccaaaaaatgggtgggaagagattggtgaagtggatgaaaattatgcccctatccacaca	EPHA5	EPHA5_G74X	tga	tgg	ctg	0.315906	0.20373	0.588138	1.17093	2.10089	2.63047	1.81406455711099	1.42406592011602	0.187145
ctccggcacatgaggcaggtcctgggtgccccttctttccgcatgctggcctggcacgttctcatggggaactaggtgatctggaaaagcagagacgtggacctcgtccagtcagcttttgaagtacttcggaccatgcttcccgtg	FLCN	FLCN_Q373X	tag	gtg	aac	0.36084	0.208254	0.332078	0.495414	0.296012	0.557876	1.54551878375366	1.06638856891888	0.174178
ctccgggaacttcaagaggccacggatgagctggacctcaagctgcgccaagctgaggtgatcaagggatcctgacagcccgtgggcgatctcctcattgactctctccaagatcacctcgagaaagtcaaggcacttcgaggagaaatt	DMD	DMD_W2960X	tga	cag	tcc	1.69307	0.599615	1.31614	2.91759	2.34417	4.37028	3.20392551900224	3.25044013323582	0.429939
ctcctccgcaaggtgatcaaagcagcagctctggaggaacataatgctgccatgaaagatcagttgaagttataagagaaggacatccagatgtggaaggttagtctgcagaaagaacaagctagatacaatcagctccaggagcag	TSC1	TSC1_Q743X	taa	gag	tta	0.585729	0.183608	0.205713	0.267334	2.1068	0.66603	1.08542214722637	0.683259518735604	N/A
ctcctccgtaaaaagcaggaaaaattcactagtggaatcattaaaattcaggcattatggagaggctattcttagaggaagaaaaatgattgtacaaaaattaaagctatacgactaagtcttcaagttgttaatagggagattcgagat	ASPM	ASPM_W3220X	tag	agg	tct	0.405973	0.183965	0.15	0.769512	0.333341	N/A	0.403954148759267	0.180136467334251	0.162614
ctcctcgccggcttctcctcagggatgcttgagtacgaaccggccaagaggttctccatccggcagatccggtagcacagctggttccggaagaaacatcctccggctgaagcaccagtgcccatcccaccgagcccagacaccaag	STK11	STK11_QNAX	tag	cac	cgg	0.354096	0.224734	0.328067	0.964479	0.280222	0.728121	1.69730854724222	1.43145062741154	0.171424
ctcctgaaggcgtgtggcagccggctgaccgagaagctcctggaaggtgctccgaccgaggataccttggtctagatggagaagctcgctgatttagaagaggaatcagaaagctgggacaactctgaggctgaagaggaggagaaa	FLCN	FLCN_Q285X	tag	atg	gtc	0.2631	0.199172	0.356122	0.348423	0.271806	0.36752	1.19373771135939	0.894455635357299	0.171337
ctcctgcgccgagccttcggggcgatgtgtagtgccttccatagggctgagtctgggaccgagctccttgcctgacttgaaggtagaagttccttgaaagaaatagaaccaaatctgtttgctgatgaagattcacctgtgcatggt	XRCC2	XRCC2_R17X	tga	ctt	gcc	0.703124	0.593086	0.758779	1.93692	2.06412	4.56937	5.25794908700998	5.16953999366538	0.181492
ctcctggacagtgactgcaccacagggagtggctcagggctccccttcctggtgcagaggacagtggcacggtaggttgccttggtggagtgtgtgggaaaaggccgctatggcgaagtgtggcggggcttgtggcacggtgagagt	ACVRL1	ACVRL1_Q215X	tag	gtt	cgg	0.319166	0.185855	0.231317	0.335594	0.29388	0.502551	0.491312457731511	0.365559850847663	0.173444
ctcctggccatgcaggatctgcagaaagcccaggccgagttggatgacaagcaggcggaacttgacgtggtgtaggctgagtatgaacaggccatgactgaaaagcagaccttgcttgaagatgcagagcgatgcagacacaagatg	DNAH5	DNAH5_Q3462X	tag	gct	gtg	0.346425	0.193954	0.238847	0.319972	0.276739	0.858249	0.586315994866402	0.496093717500312	0.165685
ctcctggctgcctgggagcccctgcgagggtctttgcagcaggggcagagtctggcagtgaatctctgtggttaggccagtctttctaccgttctcctgggcctacattctcccattgccctagatgtactgagtgaggcttttgaggat	ZFYVE26	ZFYVE26_W1394X	tag	gcc	ggt	0.301599	0.214886	0.375592	0.598002	0.285418	0.360079	1.1869871295105	0.909817765139223	0.172864
ctccttgacccagttaggtcttatcctggcctagcccctggggaacttttgactcctcagagtgaccagcaataatccgcccccaatagtgatgaaggttattatgactccaccacacctggatttgaggatgattcaggtgaggcc	AMER1	AMER1_E462X	taa	tcc	caa	0.310332	0.218751	0.240448	0.362563	2.07627	1.16071	0.900763648218637	0.944503638122946	0.157354
ctcgaatctccagaaaagcagctaacactaaatgagatctataactggttcacacgaatgtttgcttacttctgacgcaacgcggccacgtggaagaatgcagtgcgtcataatcttagtcttcacaagtgttttgtgcgagtagaa	FOXP1	FOXP1_R503X	tga	cgc	ttc	0.561401	0.31057	0.615334	1.94558	1.82919	3.41724	1.74285349571385	1.77312134894338	0.179174
ctcgagtctgatgagctgcaggcccagcaggaagattcagatgaggaggacgaagaggaggaagaaggagaatgaagccgagacagtcccctttccctctatactgaacccccaggggcctatgattggcctgcttgggctccctgtcct	AMER1	AMER1_W940X	tga	agc	gaa	0.256775	0.187074	0.218108	0.508087	1.28199	1.91477	1.11200616857336	1.17528049793475	0.164599
ctcgtagagagccagggagagatgattgaccgcatcgagtacaacgtggaacattctgtggactacgtggagtgagctgtgtctgacaccaagaaagcagtgaaatatcagagcaaggcccggaggaagaaaatcatgatcatcatt	STX1B	STX1B_R245X	tga	gct	gag	0.418163	0.189536	0.341997	0.372545	1.99121	1.08075	1.52536872769172	1.33607227671348	0.169179
ctcgtgaatgaggtctaccacatgtataatcgacaccagtatccatttgttgttcttaacatttctgttgattgagaatgcgttgatatcaatgttactccagataaaaggcaaattttgctacaagaggaaaagcttttgttggcagat	PMS2	PMS2_S329X	tga	gaa	gat	0.349564	0.331186	0.420482	0.979095	2.1487	2.80901	2.08680632326338	1.4662700559337	0.176935
ctctaccaatactacctggcccagaacatgaacctgcccaacctgaagatggacagtgctgcctcggacgcctagttcatgatgagcggattccagctggatcccgccgggcccatggccgccatgacgcctgctctagtgggcggt	ZFHX3	ZFHX3_Q885X	tag	ttc	gcc	0.3512	0.171613	0.264312	0.644739	0.372414	0.550762	0.864999717318529	0.763678842061514	0.176911
ctctaccagcatttaaaatctagccttaatgaataccagcccaaattatatcaagtattagatgatgggaaatgacttctgatatccatcagctgctcagatctagaaagccaactaaatcaacttggagagtgctggctaagtaac	SYNE1	SYNE1_R6755X	tga	ctt	aaa	0.327337	0.210636	0.64242	0.992062	2.03162	4.13305	4.38742101424771	5.97263370393832	0.171006
ctctatacaatgcttaccggttacactccatttgcaaatggtcctgatgatacaccagaggaaatattggcatgaataggtagcggaaaattctcactcagtggtggttactggaattctgtttcagacacagcaaaggacctggtg	RPS6KA3	RPS6KA3_R632X	tga	ata	gca	1.0841	0.453101	0.720554	1.38932	2.02317	4.50688	4.97120787548931	4.81078490881276	0.348863
ctctatcagggtataaatcaactacctaatgttatacaggctctggaaaaacatgaaggaaaacaccagaaataattgttggcagtttttgtgactcctcttactgatcttcgttctgacttctccaagtttcaggaaatgatagaaaat	MSH2	MSH2_L431X	taa	ttg	aaa	0.227329	0.160514	N/A	0.405536	2.05824	0.279482	0.506106388708772	0.450578110353555	0.273234
ctctattctattcctgaggaccaagaacctgaggaccaagaacctgaggagcctacccctgccccctgggcttgattatgggcccttcaggatggatttgccaatcttgaatgtgtgaatgacaactactggtttgggagggacaaa	CHEK2	CHEK2_R95X	tga	tta	gct	0.266741	0.397638	0.320697	2.89467	1.38753	2.78401	0.987523717641261	0.819277175826516	0.183044
ctctcaattcctctgtccatcaagactagcagcggggctgggagtccggctgtggcagtgcccacacactcgtagccctcacccacccccagcaatgagagtacagacacggcctctgagatcggcagtgctttcaactcgccactg	BAP1	BAP1_Q483X	tag	ccc	tcg	0.339271	0.187592	0.252245	0.751935	0.339488	0.914605	1.03808345879926	1.07560942354972	0.16551
ctctcagagggtgtcctttctgtccgtaagcgctgccacaagcaccaggtcttcgattacccacaggtgctataggaggctactttctgtgtggttcttcgtggagctcggctgggccaggcagtattgagcgatgtgttacaagct	EXT2	EXT2_Q346X	tag	gag	cta	0.284193	0.190427	0.464248	0.466772	0.282905	0.47586	1.52253959085512	1.13000660356398	0.165322
ctctcagcagctgagccagtaccagcagccagatcggaggaccggtaccggaatcccaaaggtagtgcttgttagcggatctggcagagcccacgtttcatagccaggaaacggggcttcacggtgaaaatgcactgctacatgaacaat	CD79B	CD79B_S45X	tag	cgg	tgt	0.387133	0.291194	0.371219	2.20273	0.255088	0.243054	1.38927374202254	1.44106212929182	0.406595
ctctcaggccagcagagtgaagtgcctggctccattccaaactcctggaagtggactgtggaacacattgtctaaaaagccttgcgctcacacattctgcctcctaaacatttcacagaagatggaaatatcctgcagcttgctaacctt	MLH1	MLH1_Y721X	taa	aaa	gtc	0.331985	0.184291	0.321917	0.285616	1.17193	0.492107	1.35675946575055	1.34825908084694	0.16681
ctctcattttgccaagagatgaaatttaggaataagatggtagaatacctgacagactgggttatgggaacataaaaccaagcagcagatgatgatgtaaaatgtcttacaagagatttggaccaggcaagcatggaagcagtagtttat	NF1	NF1_S1053X	taa	aac	aca	0.290886	0.170505	0.199268	0.34939	1.15197	0.828405	0.431190349957058	0.433224412772709	0.178934
ctctcattttgccaagagatgaaatttaggaataagatggtagaatacctgacagactgggttatgggaacatgaaaccaagcagcagatgatgatgtaaaatgtcttacaagagatttggaccaggcaagcatggaagcagtagtttat	NF1	NF1_S1053X	tga	aac	aca	0.518588	0.191873	0.252399	0.543858	1.20435	3.22767	1.35532746107812	1.17398500899492	0.21153
ctctccatacctcaacttagtgtcaccgactatgaaatcatggagcagagactcggggaattgcaggctttataaagttctctgcaagagcaacaaagtggcctatactatctcagcaccactgtgaaagagatgtcgaagaaagcg	DMD	DMD_Q986X	taa	agt	tta	0.468499	0.196908	0.729819	0.298999	1.99468	0.972269	2.53952283741273	2.4271089835965	0.185913
ctctcccatggagacaagggcatcatctatggcactgatggacaggaggcccccatctatgagctgacatcttagttcactggtttgaagtgcccttcccttgctggaaaacccaaagtgttttttattcaggcttgtcagggggat	CASP8	CASP8_Q339X	tag	ttc	tct	0.308253	0.189257	0.228352	0.472998	0.259426	0.464543	0.68764695695863	0.638739571483891	0.178622
ctctccctgctggtgataatgggagatacagacagtaaaacggacagctcattcataatggactcggacccttgacgctgcatgaggcaccactatgtggattctatcagtcacccattgtacaagtgtagctcaaagatggtgctc	NDP	NDP_R37X	tga	cgc	cct	0.414951	0.231886	0.518982	1.64162	1.77609	2.58664	1.47404120277008	0.984771788120242	0.219225
ctctcctaccagctggaggcagagctcccagagaaatattcccagaatatctatattcaaaaccggaatatctagactgacaacaacaaaagtattggatgttttggcagtcgaagcaggaaagtaaaagagcaataccaggacgtg	PKP2	PKP2_Q594X	tag	act	atc	0.291143	0.179991	0.283773	0.265454	0.446072	0.703343	2.22640124531477	1.07515342594512	0.18396
ctctcctcctttttcttcagccacaggctcccagacatgacagccatcatcaaagagatcgttagcagaaactaaaggagatatcaagaggatggattcgacttagacttgacctatatttatccaaacattattgctatgggattt	PTEN	PTEN_K13X	taa	agg	aac	0.396919	0.211819	0.412543	0.315996	0.784983	0.479274	1.11321533842282	0.912580689665687	0.172406
ctctccttcaacgctctggagtctctctcctggaaaactgtgcagggcctctccttacaggaactggtcctgtaggggaaccctctgcactgttcttgtgccctgcgctggctacagcgctgggaggaggagggactgggcggagtgcat	NTRK1	NTRK1_S146X	tag	ggg	ctg	0.43285	0.191295	0.338809	0.589032	0.282101	0.620886	1.20785655741366	0.985739216413996	0.180564
ctctctccacctgtgatatcctatgtttctatgaatccccaaaaactgctgatttcctggatcccaccagaatagtctaatggtattatccagtcctataggcttcaaaggaatgaaatgctctatccttttagctttgatcctgtg	USH2A	USH2A_Q4290X	tag	tct	gaa	0.299732	0.211531	0.206711	0.510723	0.2684	0.794962	0.483598861220813	0.37060644917333	0.169734
ctctgcaaaacgggagctctgctcgtcaatgcctcagggcaggagctggacaagtttatgggtgaaatgcagtaagggcttttccacggagagggtgtgaggcagtgtgggttgggagcaaggccctttcggttctcattttttccagat	CLRN1	CLRN1_Y63X	taa	ggg	cag	1.65556	1.29512	1.42903	1.59451	2.26605	3.71531	1.99358703661492	2.50741979494792	1.09655
ctctgcaaacaaggagactccataaaggcatatggtgctgggctcctgtcatcctttggtgaattacagtactgattatcagagaagccaaagcttctccccctggagctggagaagacagccatccaaaattacactgtcacggagttt	PAH	PAH_C357X	tga	tta	tac	0.30929	0.226091	0.608157	1.6441	2.15331	4.2903	2.35420049269607	1.87646084844838	0.164287
ctctggcagcggagactcaggcgtcttgctgagggcatctcagagaagacagaggcagggtcggaagaggactgagtcaggaacgaatatgaggagagccagtggacaggagagcgggacactcagagctccacggtcagcacaaca	NPHS1	NPHS1_R1109X	tga	gtc	gac	0.302513	0.189803	0.532388	0.643133	1.96953	2.83403	1.97976573825323	1.77568499713241	0.160386
ctctggctgtgcacgggccttttcccacccagcaacatcctcctgccccacgtgcagcgcttcctgcagtcctgaaagcactgcccactcgccatcgactgcctgcaacggctccagaaagccctgagaaacgggtcccggaagtac	MYO7A	MYO7A_R1861X	tga	aag	tcc	0.330152	0.190368	0.55587	0.865756	1.87195	4.27644	2.46753462930788	2.66726918434335	0.178725
ctctgggcgactgtgctggcgctgggggcgctggcgggcgttggcgtaggagggcccaacatctgtaccacgtgaggtgtgagctcctgccagcagtgcctggctgtgagccccatgtgtgcctggtgctctgatgaggccctgcct	ITGB3	ITGB3_R34X	tga	ggt	acg	0.324108	0.182146	0.254257	0.352168	0.44257	1.38537	0.761271979641166	0.548592691678355	0.167776
ctctgtggggccatctccctggcccccaaggcgcagatcaaagagagcctgcgggcagagctcagggtgacatagagaagggcagaagtgcccacagcccaccccagcccctcacccaggccagccggccagttccaaaccctggtg	PDCD1	PDCD1_E146X	tag	aga	aca	0.373297	0.202173	0.293488	0.386552	0.309846	0.748966	0.678836380432958	0.51753869835477	0.166886
ctcttcagcagtgtgccggccagccggcccagcgagcagctgctgcagcaggtgtccaagctggcttcactgtagcatcgcgccaaggaccacttctacctgccgagcgtgcgggaagtccaggagtacatcccagcccagctctac	MYO15A	MYO15A_Q3349X	tag	cat	ctg	0.366596	0.230032	0.548248	1.16965	0.297519	0.898388	2.38463583252573	2.04697146156122	0.167533
ctcttggatctgccgcccccctctcctcccaaaccaaaaaccattgtcttacctcccaactggaagacagcttgagatccagaagggaagatttattactaccatgtgatcacaaggcagactcagtgggatcctcctacttgggaa	SETD2	SETD2_R2399X	tga	gat	gct	0.318438	0.259818	0.356958	0.825251	1.60453	2.19272	1.26163483787299	0.901498295572089	0.16494
ctcttggcagccggagcccagaagtgccattctgtgatcacacaggactttctgacttgctggctgagcatctgacaagcagagctgctgctccctggggctgagtttcatcactatgtgggaggacctacggaaacccatgttgta	TPP1	TPP1_RNAX	tga	caa	atc	1.74106	0.669267	1.718	3.03145	2.08553	4.35432	5.26514704844224	5.1707990694317	0.381472
ctctttgtgttcagcccagacacaggtgctgtctctggctcctaccgagttcgagccctggactactgggcctgaccaggccccttctcggaccctgtgccgtacctggaggtccctgtgccaagagggcccccatccccgggcaat	IDUA	IDUA_R650X	tga	cca	gcc	0.8136	0.478326	0.81154	3.34986	2.18124	4.17465	2.69109417571748	2.42483064881887	0.17451
ctgaaaggaacaaacgtatctgctccagatcagctgagcttggcactggcttggaaccgcgtggacatagcatgaagccagatctttgtctttgggccccactggccgcccctgggaagcctggcacccccgacggacagcaaagcc	TRPM1	TRPM1_R427X	tga	agc	gca	0.69324	0.228971	0.862093	1.81861	2.03583	4.55876	4.77318598526695	5.94777565778282	0.170817
ctgaaaggcagagcagggtacaccacggtggccgtgaagatgctgaaagagaacgcctccccgagtgagctgtgagacctgctgtcagagttcaacgtcctgaagcaggtcaaccacccacatgtcatcaaattgtatggggcctgc	RET	RET_R770X	tga	gac	ctg	0.303762	0.213424	0.362179	0.659144	2.00689	2.5813	1.3399968836322	1.13329436415424	0.171009
ctgaaatattttctaggaattgcgggaggaaaatgggtagttagctatttctgggtgacccagtctattaaataaagaaaaatgctgaatgagcatgattttgaagtcagaggagatgtggtcaatggaagaaaccaccaaggtcca	BRCA1	BRCA1_E1429X	taa	aga	aaa	0.352557	0.20506	0.261942	0.274845	1.35483	0.258318	1.17841958852359	0.666309707146805	0.170055
ctgaacctccagtcggcagacactgtgatcatttttgacagcgactggaatcctcaccaggacctgcaagcgtaggaccgagcccaccgcatcgggcagcagaacgaggtgcgtgtgctccgcctctgcaccgtcaacagcgtggag	SMARCA4	SMARCA4_Q1187X	tag	gac	gcg	0.481854	0.216468	0.431213	0.725368	0.265119	0.502411	1.4698668652349	1.20979181519857	0.165335
ctgaagaaaaccaagaactctgaggagtttgctgcagccatgtccaggtatgagctcaagctggccattccataagggaagcaggttttcctttacccggagaaagatgaacctacttacatcctgaacatcaagaggggcatcatt	APOB	APOB_E137X	taa	ggg	cca	0.295828	0.174748	0.202256	0.242199	1.08022	0.52443	0.441615931130966	0.327471023872003	0.172049
ctgaagaagctttccagaactgtgaagtttacttacgacctctatctggtgaccaatgggaagcatggcaagtaagttaacaatgtgtggaatggaatgatcggtgaagtggtctatcaacgggcagtcatggcagttggctcgctc	GRIN2A	GRIN2A_K488X	taa	gtt	aag	0.301461	0.214502	0.359245	0.274387	1.84027	0.612542	1.10314352539129	0.977616356989547	0.185798
ctgaagaaggagcggctactggacgaccgccacgacagcggcctggactccatgaaagacgaggagtacgagtagatggtcaaggagctgcaggagatccgcctcgagccgcaggaggtgccgcgcggctcggagccctggaagcag	NFKBIA	NFKBIA_Q44X	tag	atg	gag	0.332301	0.192976	0.5164	0.333947	0.240377	0.477218	2.32764803270321	1.80857799697784	0.15901
ctgaagaagtgcatcgaagacaaaattcacctctgtgaggaacaggcctctgaagacctggtggaaaaggtttgaggtgaattgctgcgggagagagtgcagcggatggaggcacaggagggaggctttgcacagtcgcttgttgct	EVC2	EVC2_R865X	tga	ggt	gtt	0.306323	0.193547	0.378729	0.516793	1.9415	1.59881	0.825314134983715	0.991560386841335	0.162882
ctgaaggaggcagccagcttgctggaggcgggcgaggagcggccgggggagcaaagccagggcacccagagctaaggttccgccctccaggaccctgagtgcttcgcccacctgctgcgattctacgacggcatctgcaaatgggag	MEN1	MEN1_Q405X	taa	ggt	agc	0.381457	0.214607	0.234715	0.491496	1.45245	0.37825	0.577908782287428	0.610104376172828	0.178344
ctgaaggtgaaccgtcagacagtactagaggctctgcagcagctgataagagtaacacagccagagctgatttagacccacaagtctcaagagtcacagctgcctgaggagtccaagtcagccagcaacaagtccccgctggtgctg	BAP1	BAP1_Q272X	tag	acc	att	0.296194	0.178657	0.210023	0.323695	0.257918	0.877272	0.378461774452419	0.357633563273766	0.201484
ctgaaggtgtgcattgaattaacagggctccatcctaaaaaacaacgccacttgctgcaccttagagaacgataggagcagcaggtgtcggcagcagatggcaaacctggccggcaaagcaggaaggaagtgacccaggccactcagcat	BCOR	BCOR_W1218X	tag	gag	cga	0.24304	0.171491	0.283038	0.361198	0.233718	0.647098	0.521778121132731	0.553278147953834	0.163165
ctgaattgctatgtgtctgggtttcatccatccgacattgaagttgacttactgaagaatggagagagaatttaaaaagtggagcattcagacttgtctttcagcaaggactggtctttctatctcttgtactacactgaattcacc	B2M	B2M_E67X	taa	aaa	att	0.348406	0.196287	0.262436	0.40559	1.27501	0.764125	0.7567460816115	0.753353024798215	0.167153
ctgacaaagaggaggctagttagtagcagtgggaccctttctgatcaacaagtagaagtcatgacgtttgcataagatggaggaggcaaagaaaaccaatttttgatgccccctgaggagactatactaacttttgctgaggtccaa	PALB2	PALB2_E996X	taa	gat	gca	0.304705	0.205997	0.198425	0.29188	1.23431	0.498721	0.567905342474138	0.639650463917232	0.171093
ctgacagaaactggcatggccttgctgcgtaacctgaccatgtcaccactgcacaagcggcgccaacggcgatgacggcttggcctcccaggcgaggcaggattggagggttctgagccctcagatgcccttggccctgatgacaag	KMT2B	KMT2B_G1616X	tga	cgg	cga	0.369232	0.235321	0.553076	1.65037	1.29372	2.80534	1.77959473622438	1.67756663051108	0.17094
ctgacagataataaacaaagtctaattgaagaactccaaaggaaagttaaaaaactagagaaccaattagagtgaaaggtggaggaagtagacctaaaacctatgaaagaaaagaatgctaaagaagaattaattaggtgggaagaa	CEP290	CEP290_G1890X	tga	aag	gag	0.298693	0.77	0.523172	0.402152	1.92264	1.82365	1.0832746321133	3.72741314430013	0.163528
ctgacagattctcctgcaacctccaaacgcatctccttcccaggtagctcagagtctcccctctcttcgaagtgaccaaaaacagctgaggagatcaaaccggagcagatgtaccagtgtccctactgcaagtacagtaatgccgat	ZFHX3	ZFHX3_R1210X	tga	cca	aag	0.430964	0.271677	0.897128	1.95126	2.09386	4.27947	3.52899431197957	3.5578924280427	0.171895
ctgaccaccatctatcagattgagcattactccatggatgatctggcaagtctgaaaatccctgagcaattttgacatgcgatctggaagggcatcctggaccaccggcagctccacgaattctcctccccttctcatctcctgcgg	TP63	TP63_R594X	tga	cat	ttt	1.18541	1.0688	1.12367	3.09727	2.07532	4.55015	5.09771183639812	3.7509935009204	0.25721
ctgacccagacctgggcgggctcccactccatgaggtatttcttcacatccgtgtcccggcccggccgcgggtagccccgcttcatcgccgtgggctacgtggacgacacgcagttcgtgcggttcgacagcgacgccgcgagccag	HLA-A	HLA-A_E43X	tag	ccc	ggg	0.260555	0.203124	0.257732	0.504342	0.316003	0.585988	0.659459228400974	0.684859005168893	0.171411
ctgaccctagagaatgtggctgatctggtgaggccatccccactgaccctccacacggtgcaaaaatggctctaggcagccggagcccagaagtgccattctgtgatcacacaggactttctgacttgctggctgagcatccgacaagat	TPP1	TPP1_LNAX	tag	gca	ctc	0.30759	0.22375	0.228468	0.485306	0.241424	0.584507	0.466566367265654	0.326732415465193	0.183468
ctgaccgaagccatcgcctcccacagggcgctggtgaaggctcgggggacacgcccatttgtgatctcccgctagacctttgctggccacggccgatacgccggccactggacgggggacgtgtggagctcctgggagcagctcgcctat	GAA	GAA_S601X	tag	acc	cgc	0.407053	0.197747	0.378968	0.809688	0.25937	0.805166	1.91664364760492	1.36527065213746	0.170454
ctgacggaccctcgaagtgagagtgagcgggtggaattctttaacttagtactgctgttctgtgaactgatttgacatgatgttttctcccacaacatgtatacttgcactctcatctcccgaggggaccttgcctttggagcccct	MED12	MED12_R605X	tga	cat	att	0.511106	0.274638	0.650609	2.03479	1.9192	2.62874	2.15349069859353	1.66655190650275	0.173925
ctgacgggcaaggaacaaaacaccgtagacccagccgtttcttcagaggccactgaggggccctctacacattagggagggccgttagcaataggaactacccctgagtcaatggccactgaaccaggagaggtaaagccctcactc	KMT2B	KMT2B_Q4045X	tag	gga	cat	0.388287	0.213767	0.662418	0.644997	0.38598	0.489369	1.32900128135081	1.25192602188732	0.166529
ctgagaaaactttctgttgacttgatcaaaacatacaagcatattaatgaggtttactatgcaaaaaagaagtgaagacaccaacagggccagggagacgattctagtcataagaaggaacggaaggtttacaatgatggttatgat	DYRK1A	DYRK1A_R108X	tga	aga	aag	0.307875	0.211672	0.225463	0.317072	1.33097	2.33863	1.19870515509656	1.0762762019056	0.15732
ctgagatctactaaagaaaccacatctgaggaaagtcgagtttttcagagcagtggttggctcagtcctcattgatttgtagaatcggccaatgaaaatgcattaaaacctcctcaaacaatgacaaccatcactggcttggagccatat	USH2A	USH2A_S1307X	tga	ttt	cat	0.373329	0.34115	0.489126	2.17067	1.87519	2.67683	1.48347522971732	1.26942423463984	0.198118
ctgagatgttattattgggcagttcgaactttaattaccattggtggccttccagaaccacaaactttattttaaattgtttttcaactcttgaattttttttctggagtttttgtgttctccagtttaattggtcagatgagagat	CNGB3	CNGB3_E419X	taa	att	ttt	0.408675	0.166186	0.215376	0.354593	0.950775	0.217011	0.281734618572434	0.445959542667576	0.177051
ctgagcctggactacattccgcaaaggaagcaagaacccatcaaggatgccttgatgttattccagagactctaggaaaagagaatgttggaggaaagcaatctgtccttcctgaaggagctgctcttccgaattaatagactggat	CASP8	CASP8_Q108X	tag	gaa	ctc	0.298431	0.202053	0.309939	0.740074	0.233079	0.58765	1.18982662209859	0.964320058717851	0.201048
ctgagcgctcagcccatgggctctttacagcagcttcagcagcagcagcagctgcaacagcaacagcaactttagcagcagcagcagcagcagctacaacagcaacagcaacttcagcagcaacagcttcaacagcagcaacagcag	KMT2B	KMT2B_Q3913X	tag	cag	ctt	0.32629	0.262779	0.33612	1.50824	0.406116	0.550389	0.700782954277157	0.980338253659018	0.160077
ctgaggagaggcctacaaatgaaatgtgtcttctgtcacaagacgggtgccactagtggatgccacagattttgatgcaccaacatttatcacttcacttgcgccattaaagcacaatgcatgttttttaaggacaaaactatgctt	KMT2C	KMT2C_R4478X	tga	tgc	ttt	0.315187	0.280325	0.286035	1.59166	1.63599	2.77994	1.01076511175892	0.809240857118069	0.182076
ctgaggcctttgaagaccatggagcccgaagaagaggtggaggacgaccccaaggtgcacctggaggctaaataactttgggatcagtttcacaagcggggcaccgagatggtcattaccaagtcgggaaggcgaatgtttcctcca	TBX3	TBX3_E111X	taa	ctt	aaa	0.304938	0.197745	0.673898	0.263986	2.87862	1.18144	2.26022456214171	1.97328172530538	0.171875
ctgagggacagcgagagcgtgccaggcgtgtactgcctatgtgtgctgtatcacggttacatttatacatactgagtgtcccagacagaaacaggttcttggagtgctgagacagcacctggggtacataaaagatatttccggaaa	SH2D1A	SH2D1A_R55X	tga	gtg	tac	0.353798	0.21854	0.514582	0.988853	2.13183	3.01223	2.62393307237466	2.93022704264455	0.171225
ctgaggggtccagaaacccgagacaagctgcccagcacagcagaggtgaaggaagacagtgcgtacgggagctagtcagtggagcaggaggcagagaagctgggcccaccccctgagccaccaggagggctctgccacgggcacccc	NFKB2	NFKB2_Q871X	tag	tca	agc	0.238075	0.194276	0.227411	0.627759	0.271883	1.02178	0.530375847391353	0.775527523010245	0.178795
ctgagtcaggaaacattttcagacctatggaaactacttcctgaaaacaacgttctgtcccccttgccgtcctaagcaatggatgatttgatgctgtccccggacgatattgaacaatggttcactgaagacccaggtccagatgaa	TP53	TP53_Q38X	taa	gca	tcc	0.323544	0.188971	0.223668	0.34115	1.3831	0.497204	1.27007511358779	0.96833446772156	0.16977
ctgagtgaagtgaagtctgaagtggaaatggtgataaagactggacgtcagattgtacagaaaaagcagacgtaaaatcccaaagaacttgatgaaagagtaacagctttgaaattgcattataatgagctgggagcaaaggtaaca	DMD	DMD_E1536X	taa	aat	acg	0.297854	0.193664	0.231115	0.330697	1.05265	0.666242	0.484047727022956	0.453296712020044	0.180437
ctgagtgccccacatgtgctggggttggctgccctggccgtgcacctgggtgagtccaggtctgcgctcccataggtggatgtgggtcctcctgcacctggtgctggccttcctgtccctgcgctctttgacagcctcctgacctgt	FANCA	FANCA_E800X	tag	gtg	cca	0.685008	0.191834	0.701812	0.699338	0.29101	0.520075	2.89766921233377	2.11309834306805	0.166305
ctgagtttgacccaatatgaatctggttccatggataaagctgccaatttcagctttagaaatacactggaatgatttgctagtccacttactgggatagcggatgcctctcaaagcagcatgcacaatgccttgcacatctatatg	TYR	TYR_G346X	tga	ttt	gaa	0.348991	0.179572	0.570482	0.719991	2.12682	2.51373	0.911311950641603	0.926827251233444	0.161975
ctgataacaatgaccatcaatgaaaaacagatgtacccatctattcaagcaaaaatatggggaagccttgggtagattacagatctgcttgatgttgtactagacagtttcatcaaaaccagtgcaacaggtggcttgggatcaata	NF1	NF1_Q2002X	tag	att	ggg	0.360833	0.19125	0.266672	0.29138	0.354468	0.538237	0.692835749555325	0.580951810332838	0.179223
ctgatacagcagggagcagacgcgcacagcaaggagctgaacaagttgcctttacccagcaagtctgtcgactagacccactttggaggctctcctccttcagatgagatccgcaccctccgagaccagttgcttttactgcacaaccat	TSC1	TSC1_W676X	tag	acc	gac	0.298537	0.177393	0.351093	0.488013	0.251901	0.30986	1.15676737107435	0.933286893049343	0.165849
ctgatacccggctcccagttttgggatgcatccaaaactttgagaactctccttgaggaagaatattttaggtaaaagctaagtgatggcattggggtgatgttaccccaggtgcttaaaggtatgacttcagagtctgattccatt	MSH6	MSH6_E645X	taa	aag	agg	0.345444	0.174219	0.241071	0.264796	0.406085	0.727574	0.603622012641273	0.376641041549284	0.170275
ctgatagaaattggatgtgaggataaaaccctagccttcaaaatgaatggttacatatccaatgcaaactactgagtgaagaagtgcatcttcttactcttcatcaaccatcgtctggtagaatcaacttccttgagaaaagccatagat	MLH1	MLH1_S252X	tga	gtg	tac	0.298398	0.194784	0.552904	0.643896	2.36123	4.09577	1.8383436081579	2.5038378174863	0.175054
ctgatgcaggagaagacggggctggagagcaagcgcctgagatccagccaggccctcaacgaggacatcgtgtgagtgtccagccggctggagcacctggagaaggagctgtccgagaagagcgggcagctgcggcagggcagcgcc	KIF7	KIF7_R973X	tga	gtg	gtg	0.332394	0.1811	0.402104	0.411111	2.10438	2.09959	1.49143367545045	1.50788918084768	0.166982
ctgatgccaactttggaggcactttaccgtcaggatccagaatcccttccctttcgtcaacctgtggacccttagcttttaggaatccctgattactttgatattgtgaagagccccatggatctttctaccattaagaggaagtta	EP300	EP300_Q1082X	tag	ctt	cct	0.285899	0.242499	0.32317	1.06831	0.269866	0.469184	0.769670944935391	0.840324329362794	0.17114
ctgatgcccactccagggaagcatggttggacagtgctccagggaagaatcgggcgtccagacaacccattttgagtggccctggaatacatctccagtggaaaccgcagcttgtctgcagtggacttctttgccctgaagaactgc	ALK	ALK_R401X	tga	gtg	ttt	0.314449	0.259714	0.570502	0.93672	1.92321	3.35246	1.64262936505543	1.35675084434029	0.174953
ctgatgctttctattgttatccctccttttggcgaataccccgctttgacccttcacccctggatatatgggtagcagtacaccttcttcagcatggatgaaccaggcagtgagcagttcacggtacttgcagacgtcctcctgaat	ABCA4	ABCA4_Q1412X	tag	cag	ggg	0.363654	0.191006	0.360156	0.659149	0.262623	0.546536	1.45685745580515	1.24456264679972	0.177987
ctgatggctggcaaggcagaagtaaggtataatcctgctgttatacaacccccaatgatagcagagttcatctgagaacttggatttggagccactgtgatagaaaatgctgatgaaggagatggtgttttggaacttgttgtgagg	ATP7A	ATP7A_R547X	tga	gaa	atc	0.357023	0.250105	0.394546	0.565987	1.55095	2.57825	1.08119628269969	0.874552956471516	0.170353
ctgattcagcccctaaccacatatgttagtggaggtgtggaggaagtaccactcgctcagccagagagcaagtgagacattctgttcctctttgacggctcagccaatcttgtgggccagttccctgttgtccgtgactttctctac	COL6A3	COL6A3_R836X	tga	gac	aag	0.331007	0.22	0.431661	0.797507	1.94001	3.47168	2.18830794568715	2.14295114446997	0.174249
ctgattcgagatcctgaaacaattaaacatctagatcggcattcagattccaaacaaggaaaatatttgaattaggatgctgtttttagatttttacagaaatatattcagaaagaaacagaatgtctgagaatagcaaaaccaaatgat	ATM	ATM_W57X	tag	gat	aat	0.285378	0.168808	0.517624	0.504789	0.510764	0.342369	0.739562167854945	0.677595957916734	0.190299
ctgattctggccacaccccccttcagccgcctggagaagttgtatagcactatggtgcgcttcctcagtgactgaaagaacccggtgtgccgggagatggctgtggtactgctggccaacctggctcagggggacagcctggcagct	ARID1A	ARID1A_R2158X	tga	aag	gac	0.751249	0.337292	0.893765	1.45848	1.9247	4.52394	5.27573374728756	5.40311040764474	0.228825
ctgattggccaattgacaaggcatgaaattgaaatgacagagaaagaatggaaatattatggggatgatccttgagtccatagaactgtgacccgagaagacttcttggatatactatatgatattcattacattcttatcaaagct	LAMA2	LAMA2_R1319X	tga	gtc	cct	0.208904	0.174698	0.171991	0.371518	0.916191	1.28904	0.300852414211041	0.310169389674179	0.159755
ctgcaagagagagttgacaaaggcatcgagacagatggctccaacctgagtggtgtcagtgccaagtgtgcctgagatgacctgagccggccccccgaggatgacgaggacagccggagcatctgcatcggcacacagccccggcgactt	SUFU	SUFU_W275X	tga	gat	gcc	0.3465	0.208443	0.349816	0.895302	1.92961	2.92217	1.68076991178442	1.47510941807765	0.165194
ctgcaagctaacctgctttgtgtatggcgtcgtgatgtcaaaccagattgcaaagagttatggatattctggtagggagatgaacccaacctagtgggtgtaatacatcatgaactgcaggttgtggaagaaggactctgggaaaatgat	MED13L	MED13L_W88X	tag	gga	tgg	0.40742	0.188926	0.321544	0.279643	0.238296	0.58885	0.752990220271672	0.664259773886297	0.168218
ctgcaatatttgccccggcgctattccatggccactgccctcttcctgggtggcagtgtccttctcttcatgtagctggtacccccagacttgtattatttggctacagtcctggtgatggtgggcaagtttggagtcacggctgcc	SLC22A5	SLC22A5_QNAX	tag	ctg	atg	0.329804	0.198419	0.273623	0.542396	0.300388	0.457988	1.10811803710466	1.12686055950425	0.16897
ctgcaatgtgaatcctcactgaatcatgctaaagaaatactcagaaatgcagaggaagaggaaagccgggtatgagcacatgcctggaatatgaagttcaatttagcacatgattgtggatactccatttcagaattaaatgaagat	ALMS1	ALMS1_R2510X	tga	gca	gta	0.305607	0.184412	0.505006	0.750325	1.36473	2.73963	1.01724633522277	0.463295311413088	0.210409
ctgcactttctagagagtgggggcttccgctctctgctcatcaatgcagttgaggcctcctgtatccgaacatgagagctacagtccatggccgaccaagaaaagatctccccagctgcccttaagaagaccctcttagacagagtg	PYCR2	PYCR2_RNAX	tga	gag	aca	0.360762	0.195	0.479821	0.597116	1.60669	2.87948	1.27832078086145	1.01173789025806	0.158488
ctgcagaacatcattcaggccacgtccagggagatcatgtggatcaatgactgcgaggaggaggagctgctgtaggactggagcgacaagaacaccaacatcgctcagaaacaggaggccttctccatacgcatgagtcaactggaagtt	DSP	DSP_Y296X	tag	gac	ctg	0.397755	0.192522	0.23813	0.427922	0.311745	0.564475	1.15765114354403	0.788833308439766	0.167305
ctgcagagaaacacggaaactaggaagaggaaattaactatctgtacttataaggtggttcccctctctcagtgaagtggtgttcttgaatggtgcacaggaactgtccccattggtgaatttcttgttaacaatgaagatggtgct	ATM	ATM_R2763X	tga	agt	cag	0.297161	0.211017	0.410153	0.328366	1.6819	1.84478	1.56004097566392	1.16864053494231	0.172752
ctgcaggagggagctcggaaggtggtagaggagctagggggccacatgccacgtacagcagagaccctgcagtagctcctgcctggcgtggggcgctacacagctggggccattgcctctatcgcctttggccaggcaaccggtgtg	MUTYH	MUTYH_Q210X	tag	ctc	cag	0.372699	0.210794	0.687353	0.66541	0.332654	1.14978	4.12088190926178	3.879083093674	0.169612
ctgcatagccagggcattgtgcacaaggacatcaagccggggaacctgctgctcaccaccggtggcaccctctaaatctccgacctgggcgtggccgaggcactgcacccgttcgcggcggacgacacctgccggaccagccagggc	STK11	STK11_K191X	taa	atc	ctc	0.300975	0.186365	0.293118	0.325012	1.94792	0.730904	1.34495998256953	1.12114400309924	0.168313
ctgcatatgtatctaatgcttttaaaggagcttcctggagaagagtaccccttgccaatggaagatgttctttaacttctgaaaccactatccaatgtgtgttctttgtatcgtcgtgaccaagatgtttgtaaaactattttaaac	ATM	ATM_E968X	taa	ctt	ctt	0.373119	0.216189	0.759649	0.944619	2.13039	0.345539	0.966483483041041	0.941626996965994	0.191194
ctgccagagccagtcatctgttacgagctgtatcagcgatgtcttgactctgcttatgatccccggatctgctgacaggtgatctcccagcttccgagatgccatagaaatgttttccgttacttgatggcattccttcgagaactc	OCRL	OCRL_R822X	tga	cag	tgc	0.715532	0.455809	0.931708	2.69108	2.09638	3.6757	4.2365065827304	3.18869031802455	0.249721
ctgcccaacgcaccgaatagttacggtcggaggccgatccaggtcatgatgatgggcagcgcccgagtggcgtagctgctgctgctccacggcgcggagcccaactgcgccgaccccgccactctcacccgacccgtgcacgacgct	CDKN2A	CDKN2A_E61X	tag	ctg	gcg	1.04372	0.305587	0.876299	2.21297	0.421049	1.24512	3.77045515961296	3.47376199213776	0.174368
ctgcccctgacccaagggcagctggttctggtctggtcggatgaacacgtgggctccaagtgcctgtggacataggagatccagttctctcaggacggtaaggcgtacaccccggtcagcaggaagccatcgaccttcaacctctttgtt	IDUA	IDUA_Y603X	tag	gag	aca	0.37498	0.185081	0.334769	0.550279	0.319831	0.845511	1.2087658295715	0.919618293991778	0.170182
ctgccgtcccagtcccagcagaggtaccagccgcagcaggacatgtctcaggaaggctatggaactagatcttaacctcctctggcccccggaaaacctaaccatgaagacttgaacttaatacagcaagaaagaccatcaagttta	ARID1B	ARID1B_Q654X	taa	cct	tct	0.36542	0.174884	0.379433	0.709631	1.11482	0.610548	1.19226508309137	0.622845371307981	0.172406
ctgccttatttcagctttgcagaagtagccaaaagaggagttgaaggtgcctatagtgacaatccaataatttgacatgcttctattgccaacaagtggaaaaccatccacctcataatgcacagtggaatgaatgccaccacaata	GNPTAB	GNPTAB_R587X	tga	cat	att	0.363017	0.219918	0.565421	1.40874	1.86602	2.53533	1.33234463832017	1.06435144963926	0.162754
ctgcggaaaaggcaaaagattcgctttgtggtggaactcgtgtggcctttatctttatttctggtcttgatctagttaaggaatgccaacccactctacagccatcatgaatgccatttccccaacaaggcgatgccctcagcaggaaat	ABCA4	ABCA4_W41X	tag	tta	atc	0.330428	0.179518	0.180362	0.26172	0.270765	0.831255	0.27445207316284	0.248085802584516	0.174459
ctgcggaaaaggcaaaagattcgctttgtggtggaactcgtgtggcctttatctttatttctggtcttgatctgattaaggaatgccaacccactctacagccatcatgaatgccatttccccaacaaggcgatgccctcagcaggaatt	ABCA4	ABCA4_W41X	tga	tta	atc	0.308732	0.179209	0.221951	0.517765	0.911536	1.47233	0.517055202906122	0.506041206405289	0.173897
ctgcggccgggggacctcctggcttctgggaccatcagcgggccggagccagaaaacttcggctccatgttgtaactgtcgtggaagggaacgaagcccatagacctggggaatggtcagaccaggaagtttctgctggacggggat	FAH	FAH_E294X	taa	ctg	ttg	0.294773	0.188452	0.341506	0.308098	2.03077	1.28823	1.43069871301201	1.41303791151139	0.164165
ctgcggctggacgtgatgatggagactgagaaccgcctccacttcacgatcaaagatccagctaacaggcgctaagaggtgcccttggagaccccgcatgtccacagccgggcaccgtccccactctacagcgtggagttctccgaggat	GAA	GAA_Y191X	taa	gag	cgc	0.278673	0.186183	0.215514	0.296941	1.20559	0.370095	0.613916371054243	0.576933204829547	0.172993
ctgcgggaacaccatcgggccaccattaaggtcattcgacgcatgcagtactttgtggccaagaagaaattctagcaagcgcggaagccttacgatgtgcgggacgtcattgagcagtactcgcagggccacctcaacctcatggtg	KCNQ1	KCNQ1_Q530X	tag	caa	ttc	0.417226	0.247069	0.474559	0.96291	0.273748	0.589164	2.07706618641163	1.5370187662003	0.168607
ctgcgggtgcgggagttcatccgcttccaccagatccccaatcccctgcgccagcgcctcgaggagtacttctagcacgcctggtcctacaccaacggcatcgacatgaacgcggtgctgaagggcttccctgagtgcctgcaggct	KCNH2	KCNH2_Q606X	tag	cac	ttc	0.362069	0.229242	0.382403	1.06376	0.258929	0.429001	1.71250709389733	1.32516901811195	0.170026
ctgcggtttgcactcaagacctactttccttacacttctccatctcttgccatggtgctgctgcaagacccttaagatatccctcggggacactggctccagacactgaagcatatttctgaactgctcagagaagcagttgaagac	FANCC	FANCC_Q357X	taa	gat	cct	0.25307	0.185588	0.227324	0.254322	0.675575	0.532121	0.386650995872834	0.34178646251125	0.176541
ctgcgtagccagttaccaacactggagcaggatggtgggactcaaaatccagtgtcttctcccgggatgtcttaggaattgagaacaatgacgaccaatagctcagatcctttccttaacagtggcacctatcactctcgagatgag	YAP1	YAP1_Q372X	tag	gaa	tct	0.448967	0.210698	0.205211	0.505324	0.347903	0.393284	0.515216759023953	0.302353029897161	0.176459
ctgctacacatcctacggcattcacctttccgctggcccgtgcttgaatctaatattggccctgaaggggtttgatcagagagaaagttcagccttctgcagacacttgcaacgtttcgtggtcaatacagcaattctgtgttcatccgt	PHEX	PHEX_W180X	tga	tca	gtt	0.320695	0.305748	0.222942	0.93562	1.81386	2.34602	0.532622831739161	0.41708983560466	0.164152
ctgctagtacactacaattctgtctcccacctgcataagttaaagagagcccttcaagaatcagcaaccggttagccagaacccaccagcagcccagacaacaaaccttttaagtgtaacacttgtaatgtggcctacagccagagt	ZFHX3	ZFHX3_Q1584X	tag	cca	ggt	0.275566	0.188998	0.22025	0.572683	0.332215	0.896172	0.631029167246953	0.505015326543652	0.162246
ctgctccacggcgcggagcccaactgcgccgaccccgccactctcacccgacccgtgcacgacgctgcccggtagggcttcctggacacgctggtggtgctgcaccgggccggggcgcggctggacgtgcgcgatgcctggggccgt	CDKN2A	CDKN2A_E88X	tag	ggc	cgg	0.449736	0.197722	0.319986	0.634016	0.312727	0.783797	1.67587966284236	1.25259892644826	0.168795
ctgctgaaaaagagagacagtttccggaccccgagggactcgaagctggaggcaccagcagaggaggacgtgtgagagatcctacggcaggcacccccatctgagtacgagcgcatcgccttccagtacggcgtcactgacctgcgcggt	MYBPC3	MYBPC3_W322X	tga	gag	gtg	0.295473	0.185358	0.305296	0.352144	2.05472	1.88006	1.08264626693267	0.915590374410051	0.189253
ctgctgaacacgacggtggcgcccctgttctttgcggaccagttccttcagctgtccacctcgctgccctcgtagtatatcacaggcctcgccgagcacctcagtcccctgatgctcagcaccagctggaccaggatcaccctgtgg	GAA	GAA_Q255X	tag	tat	tcg	0.314042	0.195885	0.407009	0.793484	0.26284	0.517645	1.2960809334265	0.940561349928827	0.168586
ctgctgcccattgagctggacaccctggtggggaaaggtcgctttgctgaggtctataaggccaagctgaagtagaacacttcagagcagtttgagacagtggcagtcaagatctttccctatgaggagtatgcctcttggaagaca	TGFBR2	TGFBR2_Q265X	tag	aac	aag	0.347411	0.1874	0.436931	0.360333	0.270022	0.517037	1.6866072710667	2.02274348185674	0.173615
ctgctgccggcactggacgaggtgctggctagtgacagccgcttcttgctgggcagctggctagagcaggcctgagcagcggcagtcagtgaggccgaggccgatttctacgagcagaacagccgctaccagctgaccttgtggggg	NAGLU	NAGLU_R626X	tga	gca	gcc	0.292445	0.220981	0.418743	0.654725	1.9076	3.06092	2.08322989930397	1.32529435277689	0.171885
ctgctgcctctgggctgcttatcggaggctgaggagctagtggtgggctctgcagcctttggtgaggagcggtgactggatgtacttcaggccattcacacagcgaggcagcagcagaaacaggaacactcaggctctgaggaggcc	PEX26	PEX26_R192X	tga	ctg	cgg	0.737297	0.336196	1.21308	1.13698	1.89558	3.67526	5.08737264811389	5.08698100764561	0.178733
ctgctgcgcctggagccggaagacccggcccacaaaccgccctccccccacgacctcgtctacttcgagaaatagcccaacttctgcacgtacagcggacgcctgggcacagcaggcacggcagggcgcgcctgtaacagctcgtcgcat	WNT1	WNT1_S295X	tag	ccc	aaa	0.347798	0.235076	0.470091	0.863971	0.307516	0.658031	1.76766645813523	1.38875713873425	0.162743
ctgctgctgcacccggaagacgctgagggcaaggacggcgaggacagcgtgtgcctctctgcgggcagcgactaggaggaggggctgctgaaacgcaaacagaggcgctaccgcaccacgttcaccagctaccagctggaggaactggat	ARX	ARX_S319X	tag	gag	gac	0.30924	0.182584	0.296608	0.522535	0.399319	1.48872	1.93481415381689	1.52532243484667	0.165004
ctgctggtggtcagtgtgtccctcatctcctttggcatccactccagcgccatctcggtggtgaagattctgtgagtactccgagtactgcggcccctccgagccatcaacagggccaagggactcaagcatgtggtgcagtgtgta	CACNA1F	CACNA1F_R969X	tga	gta	ctg	0.281764	0.205835	0.488774	0.661279	1.33339	1.76227	1.9567520848614	1.49780470118501	0.168239
ctgctgtccaaaggcacctactggtggatgaacgccttcatcaagactgcccacaagaagcccatcgacttgtgagccatcgggaagctgcccatcgccatgagggccctcaccaactaccaacggctctgcgaggcctttgacgcc	ABCC8	ABCC8_R248X	tga	gcc	ttg	0.338044	0.232272	0.376725	0.642946	1.80847	3.07493	2.25752032222848	1.61416367944261	0.174898
ctgcttcgatttaagcaagtatctgacatgggagtgatccaccctctttataaaagcacagtaggaggaaggtgaaatgaaaatttggtcatcactggcaacaaccagcctattgtttttcagcaagggacaacaaagctcagtgta	SGCB	SGCB_R131X	tga	aat	agg	0.314924	0.197845	0.345646	0.96411	1.19393	2.32199	1.35976431233494	1.08506988032756	0.181912
ctgctttcctctcgggatttcttgggtggcctggccttccgagtcttccactgcacacagtacatcagacattgatccaagcccatgtatacccccgaacctgacatctgccatgagctgttgggacatgtgcccttgttttcagat	PAH	PAH_G272X	tga	tcc	cat	0.415346	0.359354	0.323916	1.65596	1.78087	1.76703	1.11918558674391	1.06097752355248	0.190354
ctgcttttggtcaaggctgcccagcagctacgcttcgtgcgccagtggtccgtctttggcaagacattatgctgagctctgccagagctcctgggggtcaccttgggcctggtggtgctcggggtagcctacgcccagctggccatc	PKD1	PKD1_R4021X	tga	gct	tgc	0.289576	0.219645	0.403824	0.521473	1.90155	2.90623	2.32045999319132	1.61315446585496	0.164922
ctggaaaaggccagcgttgtctccaaactttttttcagctggaccagaccaattttgaggaaaggatacagatagcgcctggaattgtcagacatataccaaatcccttctgttgattctgctgacaatctatctgaaaaattggaa	CFTR	CFTR_Q30X	tag	cgc	aga	0.348708	0.177027	0.302696	0.788944	0.297824	0.201145	0.77851092141965	0.810296114954057	0.169479
ctggaacagctggaaagtcagtttgtcttaatgcaacaacaccaaatgagaccaacaggagttgcacaggtatgatctactggaattcctaatgggccaacagctgactcatcactgcctacaaactcagtctctggccagcagcca	KDM6A	KDM6A_R519X	tga	tct	gta	0.354208	0.225247	0.233964	0.739017	2.18861	1.46815	0.653869767462724	0.604823371575764	0.167579
ctggaagagggaactctgccctttaacttggctgaggcccagaggcagcagaaggcctcaggtgattcagcttgaccagttcttctacaagttgcagagtcggcctacaggtttggtctgggttctgttgctggagctgttggagcc	SLC25A13	SLC25A13_R320X	tga	cca	gct	0.342001	0.457387	0.669034	3.11977	2.01618	4.30084	2.52647562620394	1.88077959302552	0.166996
ctggaagagtatgagcggaggctgctgtcccaggaagaacaaaccagcaaaatcctgatgcagtatcaggcctgactggagcagagtgagaagaggctaaggcagcagcaggcagagaaggattcccagatcaagagcatcattggc	SYNGAP1	SYNGAP1_R1240X	tga	ctg	gcc	1.0771	0.518863	0.838803	3.10724	2.22109	4.55853	4.17784911780669	4.37268195943781	0.184593
ctggaagagtctgggccacacgatttgacggaaacatcttacttgccaaggcaagatctagagggaaccccttagctggaatctggaatcagcctcttctctgatgaccctgaatctgatccttctgaagacagagccccagagtcagct	BRCA1	BRCA1_Y1267X	tag	ctg	cct	0.306404	0.248258	0.298898	1.25145	0.36716	0.652673	1.01039338948839	0.893178357157222	0.167568
ctggaagcccagctggagacccagctacaggaagctgaacagaacttcatctccgagctggcagccttggcctgagtgccccttgctgaaagcaaactgttgcctgctaagcgtgggctgctagagaagcccctaaggactaaaagg	EVC	EVC_R911X	tga	gtg	gcc	0.324977	0.214448	0.303523	0.748692	1.77352	2.75262	1.78484570660367	1.66440491891363	0.172779
ctggaaggagtcattactagaacaaagcatggtgaaaaggtcagtctgagctctaagtgtgcagaaattgactgagaaatgatcagttctcttggggtttccaaggctgtgctaaataatgtcattttctgtcatcaagaagattct	RAD50	RAD50_RNAX	tga	gaa	gac	0.279185	0.176262	0.628867	1.00087	2.12671	4.15105	1.91638715791427	1.78586960405954	0.174917
ctggacaattactgccacccgatagccctgcctaagcatcagcccacccctgacccggaaggggaccgggtttgagcagaaatgcccaaccagcttcgcaagcaattggaggcgatcatagccactgatccacttaaccctctcaca	PIK3CG	PIK3CG_R544X	tga	gca	gtt	0.398939	0.227457	0.350563	0.624182	2.14284	1.61908	1.50271084880308	1.3472890833282	0.185389
ctggacagccaggacccgcggcgggaggcactgaggagggccctgagtcagtacctgacggacagggctcgctgaagggactgcagccggccgtgcccaccagggcggcagaagagcccccgagacccatgccagtgtgtgtgccatggt	PRF1	PRF1_W374X	tga	agg	cgc	0.321091	0.198298	0.43294	0.496821	2.09969	2.04606	2.52017823052892	1.64602515428319	0.164978
ctggaccgttatcaaacagctttagaagaagtattatcgtggcttctttctgctgaggacacattgcaagcataaggagagatttctaatgatgtggaagtggtgaaagaccagtttcatactcatgaggggtacatgatggatttg	DMD	DMD_Q365X	taa	gga	gca	0.364914	0.195839	0.369413	0.340541	1.86265	0.401819	0.993294678338949	0.886305200465941	0.1639
ctggacctctatcgcctctatgtgtctgtgaaggagattggtggattgactcaggtcaacaagaacaaaaaatgacgggaacttgcaaccaacctcaatgtgggcacatcaagcagtgctgccagctccttgaaaaagcagtatatccat	ARID1A	ARID1A_W1073X	tga	cgg	aaa	0.509529	0.266278	0.728603	1.8363	2.06511	4.09292	3.32888994976404	3.49977503471386	0.196894
ctggacgaggatgggacaacagtgcttcaggacgaacgcttcttcccctatgccaatgggaccctgggcatttgagacctccaggccaatgacaccggacgctacttctgcctggctgccaatgaccaaaacaatgttaccatcatg	L1CAM	L1CAM_R485X	tga	gac	att	0.307773	0.209004	0.24469	0.621343	1.10833	1.47257	0.420351693527972	0.380771403265353	0.167388
ctggagaagtgggcccagctggccatcgccgcccacaagaaggggatttatgcccagaggagaactgatgcctagaaggtcaaagaggatgtggtcagttatgcccgcttcaagtggcccttgctcttctccaggttttatgaagcc	MYO7A	MYO7A_Q1452X	tag	aag	gcc	0.339999	0.179502	0.338136	0.401665	0.276455	0.295611	1.80171170631802	1.55781710739257	0.203294
ctggagattttcatcacctcttctggagaagaatactcaggtggcgtcattgggaagatccatgccacagactaggacgtgtatgatactctaacctacagtctcgaccctcagatggacaacctgttctctgtttccagcacaggg	FAT1	FAT1_Q3572X	tag	gac	gac	0.456389	0.206635	0.473185	0.640541	0.407573	1.03333	2.72594004431546	1.67509349860638	0.167223
ctggagccctgtgctgtcaccagaagcacagttaagatttctgaactccccgataacatgctttccacatcttgaaaggataaatcttctatgttggcagaattggaatatttgcctacatacattgaaaattccaatgagactgcc	MGA	MGA_R495X	tga	aag	tct	0.304665	0.302243	0.414919	1.37281	1.80577	3.49602	1.57731512541679	1.44747882049107	0.163537
ctggagctgggcgaggaggcgatcttggagggttgcgtcgggccccccggggaggcggctgtggggctgctctagttcaatctcagcgagctgttcagttggtggattcgccaaggcgaagggcgactgaggatccgcctgatgccc	ALK	ALK_Q167X	tag	ttc	ctc	0.358593	0.176815	0.215398	0.381149	0.260971	0.475796	0.470726057610179	0.498484442888108	0.178158
ctggaggacaggcaggagctggtcaacaggatctacaacctgcaggaggaggcccgccaggcagaggagctgtgagacaagtacctggaggagaaggaggacctggagctcaagtgctcgaccctgggaaaggactgtgaaatgtac	CARD11	CARD11_R337X	tga	gac	ctg	0.372882	0.193562	0.356085	0.692006	1.92507	1.92757	1.55246375096814	1.11287762610771	0.18113
ctggaggaggatccatggccaagggtgaattctaaggaccatatacctgccctggttcgtagcaatgccttctgagagaattttttagaggtttcagctgagatagctcgagagaatgtccaaggtgtagtcataccctcaaaagatcat	PPM1D	PPM1D_S446X	tga	gag	ttc	0.350103	0.196843	0.728015	0.849334	2.14072	3.72937	1.24505888808255	1.54969123715369	0.172849
ctggaggatctgatccgggagcgcacggaggagctggagctggaaaagcagaagacagaccggctgcttacatagatgctgcctccgtctgtggctgaggccttgaagacggggacaccagtggagcccgagtactttgagcaagtg	GUCY2D	GUCY2D_Q855X	tag	atg	aca	0.343903	0.182286	0.202659	0.33297	0.242528	0.401098	0.600581830091593	0.584953758235335	0.165692
ctggaggatctggacccctactatatcaataagaaaacgtttatagtattgaataaagggaaagcaatctcttgattcagtgccacccctgccctttacattttaactcccttcaaccctattagaaaattagctattaagattttg	SCN2A	SCN2A_R102X	tga	ttc	tct	0.335075	0.376413	0.292456	1.81399	1.47571	1.97317	0.651623368808025	0.473861974757801	0.160048
ctggaggtgctggacatgtaccctgagttctccgaccacttctggtccagcctggagatcaccttcaacctgtgagataccaacatgatcccgggctcccccggcagtacggagttagagggtggcttcagtcggcaacgcaagcgc	KCNH2	KCNH2_R767X	tga	gat	ctg	0.346846	0.214441	0.468609	0.490785	2.14505	1.88683	1.67014473630759	1.39697227388748	0.169853
ctggatcgctactcagagtacggcgcggccgtgctgttcttgctcatgtgcacctttgcgctcatcgcgcactgactagcctgcatctggtacgccatcggcaacatggagcagccacacatggactcacgcatcggctggctgcacaat	KCNH2	KCNH2_W467X	tga	cta	cac	1.22573	0.580155	1.47284	1.81449	2.09495	3.19634	5.1243598460074	>6	0.340695
ctggatgctgaccaccctggttttaaagatcctgtgtaccgtgcaagacggaagcagtttgctgacattgcctaaaactaccgccatgggcagcccatccctcgagtggaatacatggaggaagaaaagaaaacatggggcacagtgttt	PAH	PAH_Y166X	taa	aac	gcc	0.346285	0.163583	0.25253	0.319647	1.16456	0.804886	0.726985806590751	0.893216844447902	0.168795
ctggatgctgaccaccctggttttaaagatcctgtgtaccgtgcaagacggaagcagtttgctgacattgcctagaactaccgccatgggcagcccatccctcgagtggaatacatggaggaagaaaagaaaacatggggcacagtgttt	PAH	PAH_Y166X	tag	aac	gcc	0.462758	0.175768	0.374478	0.559153	0.2479	0.808181	1.67591933530461	1.27199920415736	0.169656
ctggatggttggaatgccatcttttcctttgggaagaagctgattgatgagaagctcgaagatatggaggcctaactgcaggcagcagggccagatggcatccaggtgtctggctacctgcacttcttactggccagtggacagctc	CYP27A1	CYP27A1_QNAX	taa	ctg	gcc	0.425648	0.245277	0.354738	1.26208	1.82871	1.24656	1.59926775583836	1.68085227278374	0.171788
ctggatgtcttcttctacaatagtcccacctactgtcagactattgtggacacagttgcttctgaaatgaactgaatatacacactttttctacagaggaaccctgatttcaaagggggtgtatccattgctggtcatagtttaggt	DDHD2	DDHD2_R329X	tga	ata	aac	0.377146	0.21244	0.443578	0.735	1.71203	3.7228	2.54969405756093	2.28402278525834	0.168091
ctggatttgtcaagaacaagagaggaaacagctgcacaagttgctagcctcaagaaaaatgtctggctggactgaggaaccagggcaacttttattgacttctcagtgtacaacgccaacattaacctgttctgtgtggtcaggtta	PKD2	PKD2_R417X	tga	gga	gac	0.342066	0.20364	0.355515	0.689635	2.1241	2.79205	1.72975559706832	0.977391423336271	0.180433
ctggcactgatttataacctggttgggatacccattgcagcaggtgtcttcatgcccatcggcattgtgctgtagccctggatgggctcagcggccatggcagcctcctctgtgtctgtggtgctctcatccctgcagctcaagtgc	ATP7B	ATP7B_Q1351X	tag	ccc	ctg	0.466223	0.200847	0.407486	0.722642	0.32533	0.674451	1.35852882215254	1.33510000837998	0.167974
ctggccaggggcttccagcgctggtacagcatcatcaccatcatgatggaccggatctacctcatcaactcctagcccttcctgctggggaaggtccggggaatcatcgatgagctccagggcaaggcgctcaaggtgtttgaggcagat	FLCN	FLCN_W186X	tag	ccc	tcc	0.309677	0.185271	0.307692	0.867176	0.416895	0.54496	1.38904484477535	1.23908945958883	0.166586
ctggcccagacagcagcccatgtagctggggctgcttactactaccaacgacaagatgtggaggctgacccatgagggaaccagcgcatatcaggtgtgtgcatacacccccgatttgggggctggtttgccatccgaggggtagtgctt	MMACHC	MMACHC_W140X	tga	ggg	cca	0.329535	0.185642	0.393665	0.334141	1.69715	1.78899	0.940705915417329	0.896350357466803	0.167553
ctggccgaccacccgggcgagctggtgcgcaccgacagccccaacttcctctgctccgtgctgcctacgcactgacgctgcaacaagaccctgcccatcgctttcaaggtggtggccctaggggatgttccagatggcactctggtcact	RUNX1	RUNX1_W106X	tga	cgc	cac	0.376727	0.346495	0.984715	2.56599	2.19503	3.99128	4.3533676574102	3.54351640125479	0.168336
ctggccgcccgggaggtgttcaagacccagggggtgatcaagtacatggggccggcaggagcaaagaatctgtagagtgttgtgcttagtaaaatgaattttgaatcttttgtaaaagatcttcttctggttcgtcagtatagagtt	MSH2	MSH2_Q76X	tag	agt	ctg	0.42395	0.211456	0.241214	0.432583	0.370342	1.06807	0.622845723770361	0.581498461755237	0.203575
ctggcctcgttcctggtgtacttggcagagaagggggagaacgaccactttgacacctacgcggatgcactctgatggggcctgatcacgctgaccaccattggctacggggacaagtacccccagacctggaacggcaggctccttgct	KCNQ2	KCNQ2_W269X	tga	tgg	ctc	0.349601	0.216842	0.459577	1.58641	2.0605	3.45429	1.45520126746738	1.1701837724631	0.168728
ctggctgcagacccggtcctctcaggcctagctcagatgatgcgggagtgctggtacccaaacccctctgcctgactcaccgcgctgcggatcaagaagacactacaaaaaattagcaacagtccagagaagcctaaagtgattcaa	ACVRL1	ACVRL1_R493X	tga	ctc	gcc	1.61723	0.608436	1.60648	2.90627	2.75929	4.70287	4.47788397590994	5.18721748051888	0.301642
ctggctggagggcactgccgtcgggacaccctttggaagcgcctcttcttgctggagccaccggggcctgattgactgcggctaggggggcgcctggccctggcagagctggaggaactcctagaagcagtccatgccaaatccatt	SZT2	SZT2_R3235X	tga	ctg	gat	0.313064	0.236087	0.926116	0.752698	2.11588	2.97098	3.45260040245879	4.93006214477727	0.17346
ctggctgggaagatctgctacgacgccctggacccagccaagtatgccagatggaagccctggctgaagccgtagctggctatctgtgttctcttcaacatcatcctcttccttgtggctctctgctgctttctgcttcggggctcgctt	PRPH2	PRPH2_Y101X	tag	ctg	ccg	0.419102	0.195316	0.528464	0.729111	0.250514	0.512463	2.02969696475535	1.88570937858874	0.168685
ctggcttcaactccaataatattcaaagagcaagggctgactctgccgctgtaccaatctcctgtaaaagaatgagataaattcaaattagacttaggaaggaatgttcccaatagtagacataaaagtcttcgcacagtgaaaactaat	BRCA2	BRCA2_L98X	tga	gat	gaa	0.368675	0.185153	N/A	1.20395	1.70935	2.25505	1.915	1.07462732881103	0.272279
ctgggaaccaaggtggaaatggtgtattcattgttgtcaatgcttggtactcatgataaggatgatatgtcgtgaactttgctagctatgtctagctcccaagacagctgtatatccatgcgacagtctggatgtcttcctctcctc	APC	APC_R332X	tga	act	tcg	0.326279	0.192449	0.51691	0.504639	0.956092	2.82047	2.92316257828632	1.79368843646466	0.180363
ctgggagccaatggaaatgcaaacatcaactcaaaacttcgcttgcagctatattacccacctactaagccttgatccccattaagtgttgttgaggcatttgaatggtggtcaaaatgtccaagaaatcattacccatcaacactg	AHI1	AHI1_R506X	tga	tcc	cct	0.280479	0.195272	0.19515	0.690998	0.674999	1.5434	0.580210315940396	0.387995455950771	0.161672
ctgggcaacgactttgtgtccattgtctacaatgactccggtgaggacttcaagcttggcaccatcaagggctagttcaactttgtccacgtgatcgtcaccccgctggactacgagtgcaacctggtgtccctgcagtgcaggaaa	TSC2	TSC2_Q1665X	tag	ttc	ggc	0.357663	0.175371	0.213746	0.32653	0.265682	0.781017	0.429072900360734	0.373612006664028	0.169657
ctgggcatcgtcgtcggcatcctcatcgcccaggtgttcggcctggactccatcatgggcaacaaggacctgtagcccctgctgctgagcatcatcttcatcccggccctgctgcagtgcatcgtgctgcccttctgccccgagagtcat	SLC2A1	SLC2A1_W186X	tag	ccc	ctg	0.273909	0.204804	0.268663	0.368186	0.290841	0.775749	1.12463712869719	0.849019905311805	0.166698
ctgggcatggccaagctcggtgtggaggcagccctcatcaacaccaacctgcggcgggatgctctgctccactgactcaccacctcgcgcgcacgggcccttgtctttggcagcgaaatggcctcagccatctgtgaggtccatgccagt	SLC27A4	SLC27A4_C168X	tga	ctc	cac	0.901638	0.443356	1.07484	2.12631	2.19142	4.49946	4.93500194643453	>6	0.213139
ctgggcatgttcacggagggcgagctgatgtcggtgggtatggacacgttcatccaccgcatcgactccacctaggtcatctaccagccgcgccgcaagcgggccaagctcatcggcaagtacctgatgggggacctgctgggggaa	STK11	STK11_E33X	tag	gtc	acc	0.358456	0.18438	0.279048	0.612929	0.284858	0.712208	0.959155670921126	0.904455985219448	0.171263
ctgggcattagttccttaataagagaggcaatgagtgcatataatagtcatgaagagggcagattagtttactgatatggaggagaacctgttggatcctttgttcagccctgtttgaggcctttaatgccagctattgcacatgcc	AGL	AGL_R595X	tga	tat	tac	0.285412	0.20894	0.420039	1.1268	1.97593	3.37978	2.0640109633088	1.24075757973817	0.174472
ctgggccctgcccaggtggctgtgttgcagcagcagcaccctggagctttgggcccccagggccctcacagataggtgcttatgacccagtcccgggtgctcagttccccccagctggcacagcagggtcagggccttatgggacac	KMT2B	KMT2B_Q3826X	tag	gtg	aga	0.447641	0.188164	0.31492	0.467126	0.26026	0.544578	1.16257177701027	0.935435056183589	0.174031
ctgggccctttttcagaccccaggcagttcccaagcatttcatccctcactgagagccgcttctccaacccatgaatgcactatccagccacctttacttacaccccgccagtcacctcaggcatgtccctcggtatgtccgccacc	RUNX2	RUNX2_R391X	tga	atg	cca	0.34663	0.188049	0.471085	0.495473	1.96062	2.55115	2.83481339658891	1.68642372535697	0.167099
ctgggccgtgttagagagagcctcccagagctgcagatagaaatcattgctgactacgaggtgcaccccaactgacgccccaagatcctggcccagacagcagcccatgtagctggggctgcttactactaccaacgacaagatgtg	MMACHC	MMACHC_R111X	tga	cgc	aac	0.478691	0.267427	0.918813	2.42831	1.9225	4.4343	4.04717649379368	3.7053219573373	0.172877
ctgggcttcttgcattctgggacagccaagtctgtgacttgcacgtactcccctgccctcaacaagatgttttgacaactggccaagacctgccctgtgcagctgtgggttgattccacacccccgcccggcacccgcgtccgcgccatt	TP53	TP53_C135X	tga	caa	ttt	1.6567	1.331	2.05617	3.04875	2.29319	4.64927	4.28441862222934	3.88185395290077	0.709565
ctggggacaaggtgtgagcctgagccctcccgcctccaagccgtgttcgaggccctgctcacccagtttgactgactcaaccaggccacagaggacgtctaccagctggagcagcagctgcacagcctgcaaggccgcaggagcagc	PKD1	PKD1_R4228X	tga	ctc	gac	1.53753	0.708235	1.84322	2.62556	2.13104	4.64227	>6	5.94438643272461	0.331655
ctggggatcctgctgtatgatatggtgtgtggagatattcctttcgagcatgacgaagagatcatcaggggctaggttttcttcaggcagagggtctcttcagaatgtcagcatctcattagatggtgcttggccctgagaccatca	PIM1	PIM1_Q252X	tag	gtt	ggc	0.457411	0.182595	0.410191	0.368187	0.29896	0.36979	1.2886560693481	1.04770733413261	0.164893
ctggggcccttgtccttcgcggagatcaacgtgctgatctgcttcttcctgctggtcatcctgtggttctcctgagaccccggcttcatgcccggctggctgactgttgcctgggtggagggtgagacaaagtatgtctccgatgcc	SLC13A5	SLC13A5_R333X	tga	gac	tcc	0.285187	0.188602	0.238848	0.683951	0.502056	1.47304	0.866412379713326	0.761924674413436	0.171939
ctgggggatgcttcagtttcctttacagaaaactgcgtggtgggaatccaggccaatacagaaaggatcaactagctgatgaatgagtctctaatgttggtgacagctctcaatcctcatatagggtatgacaaggcagcaaagatt	FH	FH_K447X	tag	ctg	aac	0.586736	0.194644	0.511369	1.10523	0.354716	0.792912	1.95631480970647	2.30146126968112	0.191419
ctgggggtcatctcactgctgcacctggtgctgtccatggggctgcagctgtacggtttcaggcagcggcagtgagccaggaaggagtggaggctgcaccgcggcctgtctcaccgcagggcctccttggaggagagagccgtttcc	PEX10	PEX10_R264X	tga	gcc	cag	0.315971	0.182022	0.216603	0.409714	0.674984	1.41727	0.700533143955739	0.589437336226168	0.168275
ctggggtccctggggacctcagagcccctcccccagtttgtggatcctgctctggtgtcctccacaccagaatgaggggttttcttcccctctgggcctgagggcttggatgcagcagcttcctccactgccccgagcacagccaccgat	GATA1	GATA1_S30X	tga	ggg	gaa	0.301177	0.198055	0.415415	0.561168	2.10932	2.92245	1.73063470487423	1.49188356837717	0.168506
ctgggtcccaagccccagggccttatgcctcccagcagccaccaaggcctcctggtccagcagctgtccccttaaccaccccaggggccccagggcatgctgggccctgcccaggtggctgtgttgcagcagcagcaccctggagct	KMT2B	KMT2B_Q3793X	taa	cca	cct	0.386774	0.206344	0.253921	0.851538	1.64226	0.664803	0.929280254993998	0.832876319366802	0.173622
ctgggtcccggtgtcggcaggcctggggtcggcgacggctgctcttttcgttctgtcgcctgcccgatggactagcctcccgggaagcccctcagctgtgaggagaaggaaaagttaaaggagaaattagcattcttgaaaagggaa	PALB2	PALB2_E3X	tag	cct	gac	0.372918	0.180378	0.306075	1.25248	0.377147	1.09096	2.06756885870071	1.83041532127704	0.191595
ctgggtgccaacccctgcgagcatgcgggcaagtgcatcaacacgctgggctccttcgagtgccagtgtctgtagggctacacgggcccccgatgcgagatcgacgtcaacgagtgcgtctcgaacccgtgccagaacgacgccacc	NOTCH1	NOTCH1_Q442X	tag	ggc	ctg	0.339916	0.198572	0.447954	0.533406	0.26511	0.673503	1.30131992186876	1.2463257938322	0.17073
ctggtcacaatgatgggtgatcaaggagaactccctatagcgatggctctggccaatgtggttccttgttcttagtgggatgaactagctcgagttctggttactctgtttgattctcggcatttactctaccaactgctctggaac	NF1	NF1_Q1235X	tag	tgg	tct	0.422147	0.195265	0.257063	0.444008	0.277834	0.539035	0.689886238069791	0.507303870553864	0.170298
ctggtcaccgtgctgaacgagtacgagcgggccctggacgtggcggcagagcccaagcacgagcggcagcactgagcccagatacgcaagaacatcacggagactctggtgtccctgagggtccacactgtggatgacatccagcag	PKD1	PKD1_R2639X	tga	gcc	cac	0.277075	0.239265	0.338876	0.539153	1.77125	2.00721	1.35590320427905	1.17126934274018	0.176173
ctggtgaagaaggtctccgatgtcatatggaacagcctcagccgctcctacttcaaggatcgggcccacatctagtccctcttcagcttcatcacaggttggagcccagtaggcaccaaattggacagctccggtgtggcctttgct	MEN1	MEN1_Q141X	tag	tcc	atc	0.288691	0.186006	0.191932	0.304193	0.25609	0.616341	0.355478346342233	0.326883867911001	0.173804
ctggtgaccatcgggagtgggtacatctttgccaccaccggttatggaattgcccttcagaaaggctctccttgaaagaggcagatcgacctggccttgcttcagtttgtgggtgatggtgagatggaggagctggagaccctgtggctt	GRIN2A	GRIN2A_W771X	tga	aag	cct	0.317101	0.229183	0.438017	0.540286	1.48554	3.06876	2.27945176530444	1.43255357977131	0.167414
ctggtggcccacactcggaccagaccacccagtggaggggagagagcccgacgctcaactcccctgatgtcctagccttggtctccctctgctctgcgcctgctgcagaggcctccggaggaaccggctgcccatgccaactgccacaat	INHA	INHA_W239X	tag	cct	tcc	0.33417	0.21955	0.297049	1.54476	0.295962	0.54102	1.10040800261838	1.09340401483878	0.166127
ctggtggtggacccgcaggagaaccgcaacaacaacaccaacaagagccgggcggccgagcccaccgtggactagcgcctcggccagcagcgcgccgaggacttcctcaggaaacaggcccgctaccacgatcgggcccgggacccc	CACNA1A	CACNA1A_Q847X	tag	cgc	gac	0.346215	0.218453	0.42659	1.561	0.292675	1.06638	2.56633315251374	2.37532270870413	0.158064
ctggtggtggctctgagtcatcttgtggttcagtatgaaagcaatttctgcaccgtggccctgcagttcatataagaggaaaagaactacgccttgccttctccagcaaccacagagggagggagtttgaccccagtgcgagacagc	RPTOR	RPTOR_E687X	taa	gag	ata	0.32106	0.190049	0.241138	0.293769	1.52166	0.539902	0.52799477210272	0.484902235882744	0.167235
ctggttaatacaaatctgcgagcactgatcaacaagcacacattttcagtccttcctggagattgccagcaatgactgcttttactactcccagaggtagatcgacaggttggtccagatggtttaatgaagttaaatggctcagcc	ASXL2	ASXL2_R302X	tga	ctg	caa	0.869573	0.328322	1.29183	0.962673	2.38035	4.40309	5.72149197242319	>6	0.241223
ctggttcctcccaagctgctcctgctgaccccagaggcaggcaccatggtcacctgggtagctgggcaggagtaggtggtcaactgtgtgtctggggacgcgaagccagcacctgacatcaccattctcctgagtggacagacaatatct	NPHS1	NPHS1_Y156X	tag	gtg	gag	0.272212	0.194216	0.454706	0.441521	0.271714	0.930675	1.60320174031433	1.2387595007959	0.171928
ctggttctgggcaggctgcctgagtccctgcgctataaagtgctcatctttacttccccttgcagtgtggactagctgtgctctgctctctgctccatgctttcaggcccaaagacactggagcggctccgaggcgccccagaaggc	TSC2	TSC2_Q732X	tag	ctg	gac	0.516291	0.263301	0.515871	1.22288	0.324157	0.605881	3.63617362092817	3.22544121869322	0.180032
ctggttgaagaactgattgcagcccaagcagacgtgggggccagagataaatgggggaaaactgcgctgcactaggctgctgccgtgaacaacgcccgagccgcccgctcgcttctccaggccggagccgataaagatgcccaggacaat	NOTCH4	NOTCH4_W1740X	tag	gct	cac	0.323916	0.182219	0.232021	0.348829	0.282384	0.486409	0.552586921682835	0.429103580678645	0.173895
ctgtaccagatcccacagactgatatggctgaatgtgcagaaaagctatttgacttggtggatggttttgcttaaagcaccaaacgtaaagcagcagtttggccactacaaatcattctccttatcttgtgtccagaaataatccag	NF1	NF1_E258X	taa	agc	gct	0.834712	0.235783	0.233068	0.526138	0.850989	1.45469	0.49636163308718	0.393954492108888	0.317933
ctgtatgcctacccgcgggagaagccccgtgcttgccccctgagttcccagagcatgccccactttggaacctgatacgtgtgccagtttccagaccaggaggaagtgcgtctcttctttccgctgcacctctgggtgaagaatgtg	MPL	MPL_R90X	tga	tac	acc	0.253242	0.223887	0.2996	0.932453	1.75823	3.36868	0.980446973152148	0.760144327029877	0.167156
ctgtatgtgccctgtgcaccctcaccttgtgtcaatggaggcacctgtcggcagactggtgacttcactttttagtgcaactgccttccaggttttgaagggagcacctgtgagaggaatattgatgactgccctaaccacaggtgt	NOTCH2	NOTCH2_E245X	tag	tgc	ttt	0.294969	0.196526	0.250762	0.528119	0.273384	0.668742	0.5815698123123	0.524088496267822	0.172771
ctgtcaaacctagtcatgatttctagaggcaaagaatcatacaaaatgtcagacaagctcaaaggtaacaattaagaatctgatgttgaattaaccaaaaatattcccatggaaaagaatcaagatgtatgtgctttaaatgaaaattat	BRCA2	BRCA2_Y803X	taa	gaa	aat	0.17	N/A	N/A	N/A	1.89241	0.295	N/A	N/A	0.765
ctgtcaaacctagtcatgatttctagaggcaaagaatcatacaaaatgtcagacaagctcaaaggtaacaattaggaatctgatgttgaattaaccaaaaatattcccatggaaaagaatcaagatgtatgtgctttaaatgaaaattat	BRCA2	BRCA2_Y803X	tag	gaa	aat	0.714232	0.23548	N/A	N/A	1.10721	0.169177	N/A	N/A	N/A
ctgtcatcatggtgcctgaagaaaccaggccacgtggcggaagtctatctcgtccatctccatgccagtgtgtaagcactctttcatcgcctttatggaatgtacccttgcaacttcgtctcctttttgcgttctcattacagtatgaat	TSC1	TSC1_Y185X	taa	gca	gtg	0.379498	0.199572	0.214468	0.271543	0.717371	0.541399	0.43953030510619	0.370780572144479	0.176504
ctgtcatcatggtgcctgaagaaaccaggccacgtggcggaagtctatctcgtccatctccatgccagtgtgtaggcactctttcatcgcctttatggaatgtacccttgcaacttcgtctcctttttgcgttctcattacagtatgaat	TSC1	TSC1_Y185X	tag	gca	gtg	0.362148	0.188162	0.269262	0.32592	0.524881	0.633961	0.491690108309187	0.53603829605553	0.180343
ctgtcccccttgccgtcccaagcaatggatgatttgatgctgtccccggacgatattgaacaatggttcacttaagacccaggtccagatgaagctcccagaatgccagaggctgctccccccgtggcccctgcaccagcagctcct	TP53	TP53_E56X	taa	gac	act	0.271462	0.180017	0.204865	0.279393	0.476065	0.448905	0.426776343746354	0.326867226135534	0.172685
ctgtccgacaagagagacctccctgcttctggtaaaagtcgttcagactgtgttactaggcgcaactgtggatgatcaaagccttcatccaaattgcgagatgctttttcagcccaaatggtaaagaacacagtgaaccgtaaagcc	NSD1	NSD1_R1023X	tga	tca	gga	0.266555	0.255132	0.236419	1.24252	1.62174	2.78078	0.695301267624403	0.730094402408867	0.162267
ctgtcgcggctgctgagcgctcggcgcctggcgctggccaaggcgtggccaacagtgttgcaaacaggaacctgaggttttcacttcactgttgatgggaacaagagggcatctgctaaagtttcagattccatttctgctcagtat	SDHA	SDHA_R31X	tga	ggt	acc	0.307102	0.186079	0.233949	0.394067	0.825297	2.008	0.599691277789374	0.596297275683394	0.178256
ctgtcgttgctggtcttctcacagctgctcaagcacatggtcctggtggccatcgactactggctggccaagtagaccgacagcgccctgaccctgacccctgcagccaggaactgctccctcagccaggagtgcaccctcgaccagaat	ABCC8	ABCC8_W1037X	tag	acc	aag	0.630107	0.191938	0.605391	0.617732	0.318654	0.705358	2.85976581011317	2.84284700025366	0.173927
ctgtctcaccgcagggcctccttggaggagagagccgtttccagaaaccccctgtgcaccctgtgcctggagtagcgcaggcacccaacagccacgccctgcggccacctgttctgctgggagtgcatcaccgcgtggtgcagcagc	PEX10	PEX10_E299X	tag	cgc	gag	0.307076	0.206155	0.593634	0.657646	0.285578	0.615823	3.30467396987627	2.81287252328168	0.168053
ctgtcttttctcagtatcacagactttcagttacctgatgaagactttggacctcttaagcttgaaaaagtgtagtcctgctcagaaaaaccagtggagccctttgagtcaaaaatgtttggagagagacatcttaaagagggaagc	PALB2	PALB2_K628X	tag	tcc	gtg	0.402954	0.187515	0.190249	0.328944	0.330951	1.14257	0.284553582576331	0.356574040313042	0.207802
ctgtgccgtgtccgagccattggtgctgatcccagcagcacccttgtttcccagcagctctggggtctagcctagcagctggtggacccagcccggccaggagatttcaaccaagcagccatggagctaggggccacagtgtgtacc	MUTYH	MUTYH_Q267X	tag	cag	gcc	1.4854	0.436399	1.12027	2.75333	0.43044	0.95256	3.72524931459098	2.97535500485949	0.23435
ctgtgctccccagtggccggggtgattctcctggccctaggggctcttctcgtcctccagctcatccggcgttgacgccgagagcatggagctctctggctgccccctggtttcactcgacggcctcggactcagtcagctccccac	NOTCH4	NOTCH4_R1474X	tga	cgc	cgt	0.371183	0.373962	0.609034	1.84343	1.35867	2.86076	4.67869807843203	3.677154882396	0.168182
ctgtgggcgctcgttggcagtgacttgcactgcatcaggctgagcatcccccgtgtgttctacgtgaaccagtgagtcgctaaagcggaggagggtgcttcgtatcgcaaggtaaatcgggtccttcctcgctccaacatggtctac	POLE	POLE_R1371X	tga	gtc	cag	0.312993	0.194581	0.398074	0.397606	1.95482	2.72415	1.78977212486201	1.51661034991749	0.176069
ctgtgtaccaacaagagggaacagaagcagttctttgagaggaagtctgcctcccgcttcatcgtagagttataagatgtgggagaaatcattgaaaaaattcggattggccataataacacgggcatgaatcctgggtggcactgc	LOXHD1	LOXHD1_E1367X	taa	gat	tta	0.316239	0.190107	0.33667	0.296231	1.86037	0.486463	1.07142177370418	0.96473729636492	0.163189
ctgttagccccatctgagtctaatgctaccagcactgccaactttcccaacattcctgtggcttccacaagttagcctgccagtatactggggggcagccatagtgaaggactgttgcagatagcatcagggcctcagccaggacag	SMAD4	SMAD4_Q224X	tag	cct	agt	0.294078	0.226777	0.257272	1.23576	0.290875	0.625908	0.505196354128293	0.45765221329666	0.162176
ctgttcatgcgcatggacctggaccgcaggcgcgaggaggcccgcaaccccaagcggaagccgcgcctcatgtaggaggacgagctcccctcgtggatcatcaaggacgacgcggaggtggagcggctgacctgtgaggaggaggag	SMARCA4	SMARCA4_E1339X	tag	gag	atg	0.287541	0.197589	0.208321	0.33545	0.28823	0.812886	0.568672300279407	0.493497088524122	0.181965
ctgttccttcagacgctccctggcatgactggcctccccccggaagagtgtgactacttgaggcaggaagtctaggagaacgctgcctggcagctggggaagtcaaatcgcttccggaggcagcagtggaaactcttccaggagctc	EVC	EVC_Q562X	tag	gag	gtc	0.335489	0.185103	0.337106	0.422692	0.257773	0.420368	0.99487266877207	0.774423578024908	0.174937
ctgttcttccagcggctcctgcggctccactacccccagaaacacatgcgacttttcatccacaaccacgagtagcaccacaaggctcaggtggaagagttcctggcacagcatggcagcgagtaccagtctgtgaagctggtgggc	PLOD1	PLOD1_Q327X	tag	cac	gag	0.329769	0.218278	0.412953	0.397754	0.31661	0.217253	2.63757646044699	1.69913476862394	0.178672
ctgttggttcttggggaggtcaacgagctctatttggaacaactgcagaacaagcactcagataccacaaagtaagtagaaatgatgaaagccgcctatcggaaagagctagaaaaaaacagaagccatgttctccagcagactcag	TSC1	TSC1_E876X	taa	gta	aag	0.460202	0.194507	0.27427	0.275085	1.77434	0.81804	0.638660493392163	0.759910384012506	0.210415
ctgtttgatgtttgtggtagccaggattttgaaagtgatttagacaggcttaaagaggaaattgaaaaatcataaaaacagcgagccatgctggctggagccacagcagtttactcccagttcattactcagctaacagacgaaaaccat	RAD50	RAD50_S514X	taa	aaa	tca	0.359164	0.18622	0.445973	0.295358	1.43116	0.474012	1.12248781143617	0.935691324382058	0.175928
cttaaaaatatggttttatcattagcgtctgaactcagagagaatcatcttaatggatttaacactcaaaggtgaatggctcccgagcgagtggcgtccctgtcacgagtttgtgtcccacttattaccctgacagatgttgacccc	FANCC	FANCC_R174X	tga	atg	agg	0.372409	0.18943	0.434192	0.509237	0.987466	2.32953	1.31339801813079	0.809668867383325	0.165835
cttaaaacatctgagagtggattgcccagtacacgcattaaaaagagcaaagctctttctggtttcagtctataaagctgcaggcacagcatcccagtgttctgccattcttcattttaccatgacactgatttcttgggagaagaa	F11	F11_Q229X	taa	agc	cta	0.517182	0.170659	0.420295	0.293622	1.34421	0.478284	0.967062219675856	1.13878278204172	0.175958
cttaaaagtgaaaacttattgggaaaacagattgatcacttattcattagtaatttaccagagattgtggtgtagttattgatgacgttacatgagccagcaaattctagtgccagtcagagcactgacctctgtgacttttcaggg	ATM	ATM_E1346X	tag	tta	gtg	1.06796	0.26647	0.40615	0.627972	0.77741	0.744412	0.907422465507066	0.806737215566271	0.335938
cttaaagccaaacttggaatgccacagtttttgagtcctgaagcgcagagtcttttacgaatgcttttcaagtgaaatcctgcaaacagattaggtgcaggaccagatggagttgaagaaattaaaagacattcatttttctcaacg	RPS6KA3	RPS6KA3_R305X	tga	aat	aag	0.270338	0.281435	0.500405	0.987216	1.57651	3.70054	2.59906612391656	3.45580783514942	0.165661
cttaacctttttcagggttctgttgaagataccactggctctcagtctctggctgccttgctgaataagtgttaaacccctcaaggacaaagacttgttaaccagtggattaagcagcctctcatggataagaacagaatagaggag	MSH2	MSH2_K334X	taa	acc	tgt	0.396122	0.266981	0.310123	0.492358	1.61913	1.07133	1.1426905949719	1.17298094121413	0.165526
cttaactatccaaaagccaaaatggaagatggccaggctgctgaaagccttcacaagaccattgttaagaggtgaatgtcccatgtgagtggaggaggatccatagatttgtctgacacagactccctacaggaatggatcaacatg	NF1	NF1_R816X	tga	atg	agg	0.412974	0.179636	0.356801	0.436029	1.15487	2.3068	1.26849598622166	0.804466369143141	0.168654
cttaagcaaacgcttaccaggctcatggcacatctttttggagatgagctggagataagatgggtagactgctagttcccttttacacatccttcctttgagatggagatcaactttcatggagaatggctggaagttcttggctgcggt	FARS2	FARS2_Y267X	tag	ttc	tgc	0.306478	0.181818	0.212627	0.310825	0.284911	0.477944	0.480529563943642	0.389304710608315	0.167948
cttaagcaggtcatctctctgcagacaaaaaatcctgaaggtcgttttcctgatttgactgtagaattgaactgatgggatacagcctttgaccatgaaaaggctcgaaagactggacttattactcccaaagcaggctttgactct	MSH6	MSH6_R911X	tga	tgg	aac	0.337063	0.208533	0.374936	0.865818	1.64746	1.81947	1.26818871412763	1.01781872143609	0.174039
cttaatagagaagtgaaggatcactacacattgatagtgaaagcacttgaaaaaaatactaatgtggaggcgtgaacaaaggtcagggtgcaggtgctggatacaaatgacttgagaccgttattctcacccacctcatacagcgtt	FAT1	FAT1_R132X	tga	aca	gcg	0.422536	0.203966	0.576339	0.982345	1.80312	2.37661	2.65207585584194	1.89244704740568	0.171035
cttaatcagtctccaagtctggcacctgtgaagcgcacttacgagcaaatggaatttcccttactgaaaaaatgaaagttagatgatgatagtgattcacccagcttctttgaagagaagcctgaagagcctgttgttttagcttta	ADNP	ADNP_R730X	tga	aag	aaa	0.400652	0.306962	1.11415	1.48641	2.09172	4.5534	3.37193655719631	4.01631421578783	0.163604
cttaatttaaaagcctttgatttttacaaagtgatcgaaagttttatcaaagcagaaggcaacttgacaagataaatgataaaacatttagaacgatgtgaacatcgaatcatggaatcccttgcatggctctcagattcaccttta	RB1	RB1_E545X	taa	atg	aga	0.426446	0.229332	0.201135	0.285517	1.19801	0.350081	0.582092313425936	0.298271766384783	0.160771
cttacagctgctgatacctgcatcatctttgattcagactggaatccacaaaatgacctgcaggcccaggcatgatgtcatcgaattgggcagagcaaagctgtgaaggtgtaccgcctcatcactcgtaattcctacgagagagag	CHD8	CHD8_R1242X	tga	tgt	gca	0.411546	0.210836	0.422773	1.37941	1.30416	4.0567	1.66407948331947	1.41695150672601	0.182116
cttaccatgtcctactctggactgtaccagtgcacagcaggcaacgaagctgggaaggaaagctgtgtggtgtgagtaactgtacagtatgtacaaagcatcggcatggttgcaggagcagtgacaggcatagtggctggagccctg	CLMP	CLMP_R222X	tga	gta	gtg	0.343052	0.206745	0.460485	0.46348	2.09381	1.95205	1.81924317033727	1.27821894422443	0.165851
cttactgccttggccaatcagataccaactgttaataatctacatgtcacagcactcaccactgaagagacctgaactatgctttatcaggtgaagaaaggtgtctgtgatcaaagttttgggattcatgttgcagagcttgctaattat	MSH2	MSH2_L811X	tga	act	acc	0.320194	0.210557	0.408111	0.840956	1.65159	4.29227	1.67904656628745	1.38207626359911	0.178896
cttagacctattcctgaagcagaaattggattggcggtgattttcatgactacaaagaattactgtgatccttagggccatcccagtacaggattaaagacaacaactccaggaccaagcctttcacaaggcgtgtcagttgatgaa	NBN	NBN_QNAX	tag	ggc	cct	0.351444	0.174284	0.18421	0.391036	0.309251	0.693063	0.472042461818308	0.39446041880888	0.179487
cttagcagccagttcaagcggtcactggagctgctgatgcgcacgctgggtgcctgccagcccttctttgtgtgatgcatcaagcccaatgagttcaagaagcccatgctgttcgaccggcacctgtgcgtgcgccagctgcggtac	MYO7A	MYO7A_R634X	tga	tgc	gtg	0.31847	0.185811	0.325345	0.607401	2.08068	2.79307	1.42514523817343	1.38188637979467	0.175342
cttagcaggcgctttcagtatagatggctggaattctcaagggtaatccaggggaccacaactttgctgccttaatgggacaaatgtgtaaactttattgaaagtgccctcccttatgttgttggaaagatgtttgtagatgtgtac	PHEX	PHEX_Q402X	taa	tgg	cct	0.356536	0.208779	0.197857	0.430082	1.2175	0.541524	0.446652820150612	0.460044606311993	0.169197
cttagcctcaaagaaaaagaggaagattcttctggccatactcgtgcatatggtgtgtgctttgttgatacttgactgggaaagtttttcataggtcagttttcagatgatcgccattgttcgagatttaggactctagtggcacactat	MSH6	MSH6_S564X	tga	ctg	act	0.336337	0.273334	0.882794	0.991509	2.18063	3.40794	4.83633740143597	4.42506071708189	0.184227
cttagcgtcctgcgacagtacaacatccagaagaaggagattgtggtgaagggagacgaagtgatcttcgggtagttctcctggcccaagaatgtgaagaccaactatgttgtttgggggactggaaaggaaggccaacccagagag	CDC73	CDC73_E29X	tag	ttc	ggg	0.211677	0.159233	0.185235	0.318208	1.05652	0.632111	0.512356485016333	0.460373864132083	0.173358
cttataattgcccgaaacacttctcggccagaatttataaaacacctgaaaagatatgccagtgtaaaaaattagttcaattttccatttgttgagacttacactgttgaggaagtaaaagttcatccaaggaataatactggtgga	CERKL	CERKL_Q455X	tag	ttc	aat	0.279627	0.190775	0.207936	0.629278	0.326612	0.476479	0.377744251607309	0.327658643666186	0.16754
cttatatatttgacacaacccagcagttcgatatctactgaaataaattctgcattggtgctaaaagtttcttgaatcacatttttattagctaaaggggaagtattacaaatggaagatgatctggtgatttcatttcagttaatgctt	RB1	RB1_W195X	tga	atc	tct	0.335418	0.238563	0.416696	0.992026	1.67328	3.9096	1.89018721089822	1.13133391988304	0.170154
cttatcacagggatggaggacgaaggttggtttgacccctggtgtctgctccaggggcttcggcgaaaggtctagtccttgggagtccttttctgccagggagaggtgacacgtgagtctgagcttgtttcctctagcaaccggggc	FOXRED1	FOXRED1_QNAX	tag	tcc	gtc	0.301247	0.179797	0.183008	0.34988	0.282458	0.678732	0.325125068838033	0.263859505640091	0.173238
cttcaagacaaagggaatagtactcatagtagaaataacagctatgcagtgattatcaccagcaccagttcgtaatatgtgttttacatttacgtgggagtagccgacactttgcttgctatgggattcttcagaggtctaccactggtt	CFTR	CFTR_Y913X	taa	tat	tcg	0.412295	0.182379	0.259456	0.251443	1.51652	1.00925	0.634217430554052	0.57795535764244	0.16982
cttcacggtctctacaccagagtcactactttaggcggattcgcgaaggtttctgagaagaatcagtggggataaattgttgaagagttcaactttcccagaagttgttctaacgctgcctttgctttaaaacagtattacttgcgt	ARID2	ARID2_E71X	taa	att	gga	0.351208	0.225399	0.316908	0.402543	1.41831	0.961043	1.25632032309248	1.46517242501288	0.197571
cttcagaaaactaacaacagaagtatagaagcagcaattgaattcattagtaaaatgagttaccaagatccttgacgagagcagatggctgcagcagctgccagacctattaatgccagcatgaaaccagggaatgtgcagcaatca	LATS1	LATS1_R147X	tga	cga	cct	0.278412	0.181372	0.239363	1.19787	0.93736	1.94317	0.627307169696275	0.655287131612693	0.180137
cttcagaatagaaactacccatctcaagaggagctcattaaggttgttgatgtggaggagcaacagctggaatagtctgggccacacgatttgacggaaacatcttacttgccaaggcaagatctagagggaaccccttacctggaa	BRCA1	BRCA1_E1245X	tag	tct	gaa	0.353802	0.192079	0.380556	0.286848	0.343239	0.802559	1.26173372104091	0.963363510028626	0.175957
cttcagatccgtgggcgtgagcgcttcgagatgttccgagagctgaatgaggccttggaactcaaggatgcctaggctgggaaggagccaggggggagcagggctcactccagccacctgaagtccaaaaagggtcagtctacctcc	TP53	TP53_Q354X	tag	gct	gcc	0.340892	0.202728	0.311653	0.434887	0.289559	0.36369	1.24246613512415	1.03472097500908	0.16226
cttcagccaaacatacatgcatcccatgaagacagcgggaaagccctggctcctaagatatccatctctccttgaacaacaaattctttccacttaccagatgacccctcaatccccatcataatggtgggtccaggaaccggcata	MTRR	MTRR_R552X	tga	aca	cct	0.336834	0.189656	0.33372	0.5231	1.30937	2.9199	1.17521505380806	0.890683462149783	0.171963
cttcaggaaggtctgatacccggctcccagttttgggatgcatccaaaactttgagaactctccttgaggaataatattttagggaaaagctaagtgatggcattggggtgatgttaccccaggtgcttaaaggtatgacttcagag	MSH6	MSH6_E641X	taa	tat	gaa	0.387108	0.318279	0.391016	0.569591	1.82309	1.37863	1.66229776019799	1.47444256561295	0.177749
cttcaggcacgaaggaggcagtctgtcctgaacctgatgacacactcagttaaccaaggtcagaacattcactgaaagacaacagcatccacacgaaaagtgtcactggcccctcaggcaaacttgactgaactggatatatattca	CFTR	CFTR_R785X	tga	aag	cac	0.401109	0.191374	0.6865	0.919883	1.75135	2.39972	2.26577997317553	2.12603120163265	0.194338
cttcataagtcagtctcatctgcaaatacttgtgggatttttagcacagcaagtggaaaatctgtccaggtataagatgcttcattacaaaacgcaagacaagtgttttctgaaatagaagatagtaccaagcaagtcttttccaaagat	BRCA2	BRCA2_S1989X	taa	gat	gta	0.3637	0.164501	0.461404	0.226539	1.55683	0.431089	0.509128874545636	0.417334014627227	0.196603
cttcataagtcagtctcatctgcaaatacttgtgggatttttagcacagcaagtggaaaatctgtccaggtatgagatgcttcattacaaaacgcaagacaagtgttttctgaaatagaagatagtaccaagcaagtcttttccaaagat	BRCA2	BRCA2_S1989X	tga	gat	gta	0.234829	0.166741	0.429835	0.708598	1.54808	2.03121	1.43780367964851	0.923330464763418	0.173992
cttcatcagttagatagcattgatttgtggaatcctgatgctcctgtagaaacattttgggagattagctcataaatgcttttttacatctgcaagaaattaactagtcatcaaatgcttagtagcacagaaattctcaagtggttg	NF1	NF1_Q576X	taa	atg	tca	0.363152	0.205067	0.264609	0.345637	1.49826	1.42622	0.89517930871546	1.15144435024909	0.174647
cttcatgctcataagtgtcagagacgagagcaagcaaacggagaggttcgggcctgctcgctcccgcattgttgaaccatgaaaaacgttttgaatcacatgacgcattgtcaggctgggaaagcctgccaagttgcccattgtgca	CREBBP	CREBBP_R386X	tga	acc	tgt	0.397912	0.296391	0.50877	1.12319	2.02449	2.60973	3.6996817805075	1.98377928653864	0.176906
cttcatgtggtggtcaaagaccatgagacgatggggaggaacaggttcctgggggaagccaaggtcccactctgagaggtcctcgccacccctagtctgtccgccagcttcaatgcccccctgctggacaccaagaagcagcccaca	DYSF	DYSF_R89X	tga	gag	ctc	0.290408	0.230941	0.25094	0.819584	1.56507	2.44409	1.95198958904439	1.84045349110649	0.168966
cttcattttagtgaagagaccaagcaagttttgagactcagtctgacagagttctcattacccaaattttactagctgtttggcattagcaaagtcaagtcagctgctgtcattgccttccgttccagttaccgggacaggtcattctat	NF1	NF1_L2163X	tag	ctg	tac	0.350037	0.202979	0.545908	0.718848	0.28364	0.396347	2.95006122707201	2.88430569832515	0.16974
cttccagaggttgaaaatctttctaaacgatacgaagaaatttatcttaaaaataaagatctagatgcaagataatttttggatcatgataaaactcttcagactgattctatagacagttttgaaacacagagaacaccacgaaaaaat	RB1	RB1_L335X	taa	ttt	aga	N/A	0.77	N/A	N/A	1.72721	N/A	N/A	0.325	N/A
cttccagaggttgaaaatctttctaaacgatacgaagaaatttatcttaaaaataaagatctagatgcaagatgatttttggatcatgataaaactcttcagactgattctatagacagttttgaaacacagagaacaccacgaaaaaat	RB1	RB1_L335X	tga	ttt	aga	N/A	N/A	N/A	N/A	1.24272	2.45946	N/A	0.232466293384465	N/A
cttccagatagccctggacaaaccatgccaccaagcagaagtaaaacacctccaccacctcctcaaacagcttaaaccaagcgagaagtacctaaaaataaagcacctactgctgaaaagagagagagtggacctaagcaagctgca	APC	APC_Q1447X	taa	acc	gct	0.40632	0.227925	0.326079	0.434945	1.12567	0.404928	1.0776536704312	0.717833677070313	0.167311
cttccagattctccagaaccagttacagaaattaatgaagacagtgtattaattccaccaactgcccaaccataaaaaggtgttgatacattcctaagaagacctaatttcaccagggcgactacagttcctttacagactctatca	PALB2	PALB2_E230X	taa	aaa	cca	0.278684	0.193607	0.67137	0.296507	1.37841	0.246305	1.64648004070359	1.16387327216666	0.222491
cttcccaccgaacccttggctgagccacccgtcccctcacctctgccactggcctcatcccctgaatcagcctgacccaagccccgtgcccggccccctgaagaaggtgaagattcccgtcctcctcgcctcaagaaatggaaagga	KMT2B	KMT2B_R4960X	tga	ccc	gcc	0.456726	0.503215	0.45332	3.08058	2.21971	3.66739	1.59664815925033	1.55024105660531	0.175467
cttcccattaatgacctgaaggagggcgtttatgtcatggttggtgcagatgtcccgttttcttcttgtttatgagaagttgaaaatccacagaatcaattgagatgtagtcaagaaatggagcctgtaataacatgtgataaaaaa	SGCE	SGCE_R273X	tga	gaa	tta	0.374414	0.494656	N/A	1.50454	1.83363	2.94337	1.6198408033143	1.81840500139164	0.556165
cttcccctgcagactaaagatgccgcagatggtgaagcggaacccgtggaagaaagtcttgctcctccagaatagatgcctccaggggcccccggggtcataaacggtggggatgtttccaccgtagtggctgaggagccgccggca	ANKRD11	ANKRD11_E2165X	tag	atg	gaa	0.322629	0.212128	0.269353	0.570847	0.2367	0.710527	2.14424922249174	1.51686012704363	0.17335
cttccctggattggcagccagactgccttccgggtcactgccatggaggagccgcagtcagatcctagcgtctagccccctctgagtcaggaaacattttcagacctatggaaactacttcctgaaaacaacgttctgtcccccttg	TP53	TP53_E11X	tag	ccc	gtc	0.339728	0.186883	0.428985	0.569451	0.327482	0.571839	1.20535225515447	1.05553094705892	0.163787
cttcctggtctggctggtacagctggtgaacctggaagagatggaaaccctggatcagatggtcttccaggctgagatggatctcctggtggcaagggtgatcgtggtgaaaatggctctcctggtgcccctggcgctcctggtcat	COL3A1	COL3A1_R1024X	tga	gat	ggc	0.291717	0.177354	0.438038	0.399674	1.71434	1.89196	1.55576613623973	1.64096588262918	0.161818
cttcgaagatccccacgtgtaaagactacacccttgaggcgaccgacagaaactaaccctgtaacatctaattaagatgaagaatgtaatgaaacagttaaggagaaacaaaaactatcagttccagtgagaaaaaaggataagcgtaat	ATRX	ATRX_S677X	taa	gat	aat	0.243154	0.276446	0.228821	0.333168	1.90513	0.82259	0.61438493577824	0.754079986127663	0.247093
cttcgaagatccccacgtgtaaagactacacccttgaggcgaccgacagaaactaaccctgtaacatctaattgagatgaagaatgtaatgaaacagttaaggagaaacaaaaactatcagttccagtgagaaaaaaggataagcgtaat	ATRX	ATRX_S677X	tga	gat	aat	0.377451	0.240953	0.255798	1.2459	2.14662	2.80389	2.10769528652901	1.17396033214314	0.255595
cttcgacacttctcgcaaacgagccgatccacaacccctgcaaacttggattcagagtcagagcactttttctgatgctgtttggataaaaaatcacaaagaacaatgcttgctgttgtggactacatgagaagacaaaagagacct	ATM	ATM_R1898X	tga	tgc	ttc	0.391706	0.379047	0.349894	1.80188	1.95229	4.24906	0.993857158508799	1.11803288801994	0.181827
cttcgagagcttaagcatccaaacgtcatttctcttcaaaaggtgtttctgtctcatgctgataggaaggtgtgacttctgtttgactatgctgaacatgacctctggcatataatcaagtttcacagagcttctaaagcaaacaagaat	CDK8	CDK8_W94X	tga	ctt	gtg	0.358124	0.175086	0.892505	1.08517	2.13913	3.65667	2.66589991437115	4.17326408160072	0.242917
cttcggaggagagcggtggtcaaagagcccttactgcccccagaggatgacacccgggacaacgtttattactaagatgaagaaggaggcggagaagaggaccaggactttgacttgagccagctgcacaggggcctggacgctcggcct	CDH1	CDH1_Y755X	taa	gat	tac	0.291761	0.174627	0.327251	0.240915	1.66279	0.974278	2.78564333285561	2.04976043084961	0.179192
cttcggcgggagcagcttgaggcccaggaggcacgtgcccgagaagctcatgccagggaggcccacgccaggtaggcctatactcgagaggcttatggcagggaagcctatgccagggaggcccacacttgggaagctcatggcagg	AMER1	AMER1_E597X	tag	gcc	agg	0.270801	0.209721	0.298508	0.352629	0.29409	0.867065	0.773132255774643	0.664646718308319	0.177054
cttcgggcctcagcctcgttgctgtcccagtgcgagatgaacctcatggccaagctcagctacctctcatcctgagagaccagagccctcctctgcaagtattttgacaaggtggtgacgctccgagaggagcagcaccagcagcagaat	KIF7	KIF7_S1094X	tga	gag	tcc	0.338278	0.222255	0.354331	1.08096	1.96117	3.18624	1.91021393078758	2.09669985632949	0.179032
cttcggggggcacctggagttcgggggcctgtgggtgaaaagggagaccagggagatcctggagaggatggatgaaatggcagccctggatcatctggacccaagggtgaccgtggggagccgggtcccccaggacccccgggacgg	COL7A1	COL7A1_R1683X	tga	aat	gga	0.311329	0.212572	0.628553	0.790931	1.37444	2.88857	2.82228952722516	1.7241326534041	0.165948
cttcggtttgctcgggatgaactagatagtatggtcaacaataatataaggaagaaagatcatgaacccctatgagctgtgtgctgtagcctcattaattggttagaagcaaacgctgaatatcttgtagaaagagattatgaatca	BRIP1	BRIP1_R439X	tga	gct	cta	0.256846	0.199486	0.389093	0.457697	1.54611	1.78338	1.09189811416111	0.661673254050129	0.176002
cttcgtattttgaaagaaactgagctgaagagggtaaaagtccttggctcaggtgcttttggaacggtttattaaggtatttgggtacctgaaggagaaactgtgaagattcctgtggctattaagattcttaatgagacaactggt	ERBB4	ERBB4_K734X	taa	ggt	tat	0.349049	0.197511	0.33652	0.347065	1.6714	0.527654	1.35400895506706	1.40740418771166	0.169587
cttcgtcgattcccagatcttaaccgacttgccaagaagtttcaaagacaagcagcaaacttacaagattgttaacgactctatcagggtataaatcaactacctaatgttatacaggctctggaaaaacatgaaggaaaacaccagaat	MSH2	MSH2_Y405X	taa	cga	tgt	0.396819	0.181596	0.236697	0.560384	1.45431	0.582889	0.755431518242746	0.548022456098336	0.205349
cttcgtcgattcccagatcttaaccgacttgccaagaagtttcaaagacaagcagcaaacttacaagattgttagcgactctatcagggtataaatcaactacctaatgttatacaggctctggaaaaacatgaaggaaaacaccagaat	MSH2	MSH2_Y405X	tag	cga	tgt	0.363615	0.199195	0.214246	0.610168	0.39337	0.436371	0.486321293201818	0.517570956199189	0.195443
cttcgtgccttcggacggcagccttactttgaaactctgttccacaaagctctgaatttacatactgccaactagttcttgtacctgtcaacactgcgctggttccaaatgagaatagaaatgatttttgtcatcttcttcattgctgat	CFTR	CFTR_W1089X	tag	ttc	aac	0.402363	0.20089	0.210555	0.410888	0.278446	0.534141	0.517698494878801	0.527119687054282	0.173555
cttcgttctgacttctccaagtttcaggaaatgatagaaacaactttagatatggatcaggtggaaaaccattaattccttgtaaaaccttcatttgatcctaatctcagtgaattaagagaaataatgaatgacttggaaaagaag	MSH2	MSH2_E467X	taa	ttc	cat	0.439001	0.182681	0.330418	0.616588	1.81839	0.499148	0.785391292260739	0.904029361581256	0.184055
cttctaaagaagcttccagatcttgagaggctactcagtaaaattcataatgttgggtctcccctgaagagttagaaccacccagacagcagggctataatgtatgaagaaactacatacagcaagaagaagattattgattttctt	MSH6	MSH6_Q835X	tag	aac	agt	0.413171	0.170336	0.294804	0.729213	0.396009	0.331595	0.415616071178466	0.393640353748044	0.168902
cttctaaattcttgtcttagtgaaagtcctgttgttctacaatgtacacatgtaacaccacaaagagataagtaagtggtatgtgggagtttgtttcatacaccaaagtttgtgaagggtcgtcagacaccaaaacatatttctgaaaat	BRCA2	BRCA2_S158X	taa	gtg	aag	0.22713	0.194956	N/A	0.253848	1.4364	0.467663	0.562535012834026	0.341729806055182	0.188405
cttctaaattcttgtcttagtgaaagtcctgttgttctacaatgtacacatgtaacaccacaaagagataagtgagtggtatgtgggagtttgtttcatacaccaaagtttgtgaagggtcgtcagacaccaaaacatatttctgaaaat	BRCA2	BRCA2_S158X	tga	gtg	aag	0.264153	0.203749	0.783253	0.50678	1.87668	1.95034	1.04351522418408	0.876961046177515	0.170789
cttctaccccaacagcgacatggggaacgtacaccatatgtgttacgatgccttacggaagttgcattgtgttaagacaagaggtcaaacctagaaagctcacaaaagtcagatttattaaaactctggaataaaatttggtgtatt	ATM	ATM_Q466X	taa	gac	tgt	0.412721	0.183624	0.245937	0.282954	1.0795	0.657208	0.505300930895961	0.320741388310227	0.166935
cttctcgaatacacagactccaacaacattgcttccctcttcctcacagctgccaacagatggctggaagtctgaatggagtacatcggtgcatgtgtggtgctcatcgcagcggtgacctccatctccaactccctgcacagggag	ABCC8	ABCC8_R1251X	tga	atg	gtc	0.440445	0.190219	0.529276	0.711239	2.00488	2.85061	2.21661526174778	2.04148995158501	0.171125
cttctcgtcctccagctcatccggcgtcgacgccgagagcatggagctctctggctgccccctggtttcacttgacggcctcggactcagtcagctccccaccgacgccggcccccactaggcgaggacagcattggtctcaaggca	NOTCH4	NOTCH4_R1489X	tga	cgg	act	0.328934	0.243103	0.344784	1.27668	1.12082	2.27678	1.44740427254755	0.936239057538693	0.165791
cttctgagcaaaaagcagaaacacagacagagcccagatagtgggaggactcggaccaaactgacagtggaataattgaaggcctttgtccaacaactttttagtcttccgtgtgtcatcagccaagctcggcaagtaaagaatctg	KDM5A	KDM5A_E825X	taa	ttg	gaa	0.300252	0.185338	0.394003	0.40043	1.96099	0.670412	0.849720682348248	0.911033219081559	0.180447
cttctggttcgtcagtatagagttgaagtttataagaatagagctggaaataaggcatccaaggagaatgattagtatttggcatataaggcttctcctggcaatctctctcagtttgaagacattctctttggtaacaatgatatgtat	MSH2	MSH2_W117X	tag	tat	gat	0.35444	0.231872	0.258863	1.63747	0.569258	1.04735	1.26223427094111	1.20956242154882	0.210366
cttctgtgcaaggccttcggagcgcctgtgcccagtgttcagtggctggacgaggatgggacaacagtgctttaggacgaacgcttcttcccctatgccaatgggaccctgggcattcgagacctccaggccaatgacaccggacgc	L1CAM	L1CAM_Q470X	tag	gac	ctt	0.294592	0.204125	0.229309	0.815006	0.29812	0.45385	0.863129452232617	0.738175246692331	0.162252
cttgaatcgttgttgttatgcacactaaatgacagagaaataagcatggaagatgaagccactaccctattttgagccacaacacttgcaagcaccttgatggagcagtatatgaaagccactgctacacagtttgttcatcatgct	RASA1	RASA1_R789X	tga	gcc	ttt	0.382893	0.255021	0.309076	1.01509	2.06473	4.14872	1.79911716241713	1.39225904066477	0.19655
cttgacaaagactactacgtggtccgcgagccaggccagagccccattttctggtatgcccccgaatccctctaggacaacatcttctctcgccagtcagacgtctggagcttcggggtcgtcctgtacgagctcttcacctactgcgat	JAK3	JAK3_S1000X	tag	gac	ctc	0.355974	0.200707	0.415381	0.962724	0.276174	0.680018	1.45870164156589	1.16667462829831	0.176864
cttgacacaggtttggagtatgcaaacagctataattttgcaaaaaaggaaaataactctcctgaacatctataagatgaagtttctatcatccaaagtatgggctacagaaaccgtgccaaaagacttctacagagtgaacccgaa	BRCA1	BRCA1_KNAX	taa	gat	cta	0.424881	0.167572	0.228378	0.382592	1.52778	0.63614	0.645504070505989	0.722952626478134	0.179361
cttgacatgggagataagaaaagcatgtttaatgaggaactagaccttccaattgatgataagttagataattagtgtgtatctgttgaaccaaaaaaaaaggaacaagaaaacaaaactctggttctctctgataaacattcacca	KMT2C	KMT2C_Q2788X	tag	tgt	aat	0.46755	0.186109	0.242678	0.539091	0.526188	0.818327	0.401558616541372	0.618148637299185	0.178012
cttgaccaagcaataatgaaatttcacagtatgaaaatggaagaaatcaataaaattatacgtgacctgtggtgaagtacctatcgtggacaagatattgaatacatagaaatacggtctgatgccgatgaaaatgtatcagcttct	RAD50	RAD50_R1013X	tga	agt	tgg	0.392053	0.18421	0.307203	0.333766	1.56764	1.81849	1.25543113488502	0.863397628943284	0.172339
cttgaccaggagatggagcagttaaaccatcatacaacaacacgtacccaaatggagatgctgaccaaagactaagctgacaaagatgaacaaatcagaaaaataaaatctaggcacagtgatgaattaacctcactgttgggatat	RAD50	RAD50_K406X	taa	gct	gac	0.240693	0.178294	0.276032	0.299048	1.65756	0.610164	0.83824918082012	0.946400801810972	0.169876
cttgagaatcagccacctcggatatcaaaagcacaaaagagacgggaaaagaaagctgcattggaaaaggagtgagaagaacggatagctgaagctgaaattgaaaacttaacaggagccagacatatggaaagtgagaaacttgct	OTUD6B	OTUD6B_R145X	tga	gaa	gag	0.429105	0.181664	0.234892	0.273039	1.54109	1.66477	0.982075622831811	0.641856621191694	0.228038
cttgagagagacgcggaggtggaggagcgcaggtcctggcaggagaacatctctctgaaagagctccagagctgaggcgtgtgtttgctgaagctgcaggtatccagccagcgcactgggctgtacggacggctgctggtcaccttt	IGHMBP2	IGHMBP2_R43X	tga	ggc	agc	0.301412	0.211068	0.313343	0.783707	1.29459	2.47916	0.958419634602305	0.794125216971017	0.193912
cttgagctcatgaacaaacatgacactgaaatgaaatactacatagtgcatttgaaacgccactttatgttttgaaaccatctctgtttagtttttgaaatgctgtcctacaacctctatgacttgctgagaaacaccaatttccga	DYRK1A	DYRK1A_R222X	tga	aac	ttt	0.446573	0.247595	0.379328	1.32739	1.37159	3.58852	1.83999682071064	1.32911504385811	0.18718
cttgaggacctgcgaaatccagaacaaagcacatcagaaaaagcagtattaacttcacagaaaagtagtgaataacctataagccagaatccagaaggcctttctgctgacaagtttgaggtgtctgcagatagttctaccagtaaaaat	BRCA1	BRCA1_Y1167X	taa	cct	gaa	0.212996	0.253416	N/A	0.461116	1.81099	0.163403	0.84516485552771	0.985466370548853	0.191172
cttgaggacctgcgaaatccagaacaaagcacatcagaaaaagcagtattaacttcacagaaaagtagtgaatagcctataagccagaatccagaaggcctttctgctgacaagtttgaggtgtctgcagatagttctaccagtaaaaat	BRCA1	BRCA1_Y1167X	tag	cct	gaa	0.427455	0.491909	1.38884	1.51981	0.335495	0.322243	1.68269568083217	2.20986463463174	0.336973
cttgatgaaagagtaacagctttgaaattgcattataatgagctgggagcaaaggtaacagaaagaaagcaatagttggagaaatgcttgaaattgtcccgtaagatgcgaaaggaaatgaatgtcttgacagaatggctggcagct	DMD	DMD_Q1565X	tag	ttg	caa	0.289716	0.162325	0.20794	0.306502	0.386432	0.657326	1.11760305098504	0.783778343075389	0.171283
cttgatgcagaacagaagtcaaactacaacctcacagtcgaggctacagatggaaccaccactatcctcacttaggtattcatcaaagtaatagacacaaatgaccatcgtcctcagttttctacatcaaagtatgaagttgttatt	FAT1	FAT1_Q1441X	tag	gta	act	0.252062	0.220509	0.215823	0.567661	0.260465	0.782076	0.522712849849646	0.470976233615193	0.181433
cttgatgccagctcactggagtatctgtttgctcagggacagtatgatttggtgaaatgcctggctcctatttgagaccccaagaccgagcaggatggacatgatattgagaacgagtgtctagggatggctgtcctggccatctca	JAK1	JAK1_R174X	tga	gac	att	0.362421	0.197702	0.331499	0.420389	1.69358	1.94494	0.957994377823855	0.771918349844306	0.169627
cttgcacatgaagctacaaaactggcaacaggtcctcggggtttattaaaggaagatgccaaaggctgtctttagaaaagcttcaggattcttaacgaagccaagaagttagcaaatgatgtaaaagaaaatgaagaccatctaaat	LAMA2	LAMA2_Q1972X	tag	aaa	ctt	0.324793	0.176847	0.212137	0.302466	0.21737	0.506351	0.95386755701791	0.69584240914855	0.185143
cttgcagaaacagtattggctgatcggtttgagagattggtggaactggtcacaatgatgggtgatcaaggataactccctatagcgatggctctggccaatgtggttccttgttctcagtgggatgaactagctcgagttctggtt	NF1	NF1_E1220X	taa	ctc	gga	0.319196	0.205781	0.312067	0.569825	2.39616	1.14904	1.60289911620237	1.28517927183838	0.171998
cttgcatacctgggtcctccagagcacaaacctgtggcagatacacactggtccagccttaaccttaccagttaaaagtttgaggaatttatgactaggcatcaggtacatgaaaaagaagaattcaaggctttgaaaacgttaagtaat	NF1	NF1_S1567X	taa	aag	agt	0.258509	0.230926	0.430499	1.04234	1.12924	0.201625	1.35662386253354	1.02283258183781	0.287125
cttgcatacctgggtcctccagagcacaaacctgtggcagatacacactggtccagccttaaccttaccagttgaaagtttgaggaatttatgactaggcatcaggtacatgaaaaagaagaattcaaggctttgaaaacgttaagtaat	NF1	NF1_S1567X	tga	aag	agt	0.429108	0.360223	0.676422	2.89745	1.57551	4.14989	2.57159539202902	2.83235060709239	0.175619
cttgccgagctgatagaaaagtatttcgtgtcccctaccctgttccgagtgatccgtcttgctaggattggctgaatcctacgtctgatcaaaggagcaaaggggatccgcacgctgctctttgctttgatgatgtcccttcctgcg	SCN1A	SCN1A_R1645X	tga	atc	ggc	0.405451	0.217185	0.454826	0.587857	1.96429	3.97382	2.95796827622545	1.7442172708481	0.171166
cttgctgacaatcatcaccaagttcgcatgttggctgcagagtcaatcaatagattgttccaggacacgaagtgagattcttccaggttactgaaagcacttcctttgaagcttcagcaaacagcttttgaaaatgcatacttgaaa	ATM	ATM_G1102X	tga	gat	aag	0.363053	0.217378	0.485147	0.518495	1.95127	2.30912	1.02150285251955	0.965100968137895	0.164876
cttgctgttgggaaatggctgagcatcaatggggaggctatctatgcctccaaaccatggcgggtgcaatggtaaaagaacacaacatctgtatggtatacctcaaagggatcggctgtttatgccatttttctgcactggccagaa	FUCA1	FUCA1_E380X	taa	aag	tgg	0.322399	0.189194	0.406638	0.271299	1.19916	0.701254	1.70291614364156	1.39511285997254	0.165982
cttgctttgatatttaagattgctagtgcaactactgctccatcgatcccttcacatttgtctcctggtttatgagatgtggctcttcgttgtttagaacttcaacctcaggacagacctccatcaagagagctactgaagcatcca	MAP3K1	MAP3K1_R1482X	tga	gat	tta	0.48822	0.265098	0.34123	1.31319	1.83287	3.4019	1.69716810488643	1.34569637522186	0.19906
cttggatatctcaatggtgaagcgtcaacatcggcaagtatagacagaagcgctcccttagaaataggtctttagcgatctactcaagtcaaacgagctgcagatgaagttttagcagaagcaaagaaaccacgaattgaggatgaa	CDC73	CDC73_Q119X	tag	cga	ctt	0.338547	0.212184	0.234522	0.726595	0.274315	0.451505	0.94781662842794	0.874901169263985	0.168811
cttggcatgtgtccacagcacaacatcctgttccaccacctcacggtggctgagcacatgctgttctatgcctagctgaaaggaaagtcccaggaggaggcccagctggagatggaagccatgttggaggacacaggcctccaccac	ABCA4	ABCA4_Q1029X	tag	ctg	gcc	0.479976	0.241848	0.397374	1.75247	0.30914	0.765086	1.78788834996497	1.31004407059659	0.182688
cttggcgctccctatggaaagtccgtggacatgtggtcggtgggctgtattcttggggagcttagcgatggatagcctttatttcctggagaaagtgaaattgaccaactttttactattcagaaggtgctaggaccacttccatct	CDKL5	CDKL5_Q208X	tag	cct	gga	0.403678	0.203474	0.292086	1.39137	0.274113	0.621011	0.718278661727297	0.848866584386589	0.179548
cttgggaatatggtccatgcaattcaaataaaaacgaaactgtgtcaattagttgaagtaatgatggcaaggtgagatgacctctcattttgccaagagatgaaatttaggaataagatggtagaatacctgacagactgggttatg	NF1	NF1_R1026X	tga	gat	agg	0.330565	0.20823	0.219281	0.406229	0.461925	0.958127	0.377132540630872	0.20660088519153	0.179615
cttgggataccccagaaggctgcgtggcgtcttctacatgtcgtggttgtcgatgccaatgataatccaccctagtttttacaggagagctattttgtggaagtgagtgaagacaaggaggtacatagtgaaatcatccaggttgaa	FAT1	FAT1_E821X	tag	ttt	ccc	0.291338	0.181897	0.223925	0.282201	0.262303	0.51955	0.702951669735846	0.682170793861162	0.165864
cttgtaaaaccttcatttgatcctaatctcagtgaattaagagaaataatgaatgacttggaaaagaagatgtagtcaacattaataagtgcagccagagatcttggcttggaccctggcaaacagattaaactggattccagtgca	MSH2	MSH2_Q493X	tag	tca	atg	0.254554	0.181782	0.183028	0.29237	0.26217	0.51021	0.260250169191618	0.242101523069725	0.164655
cttgtggcccaactaaaatctgaaagtgaagacttacagcaggttattgcgagtgttttgaggaatttgtcttagcgagcagatgtaaatagtaaaaagacgttgcgagaagttggaagtgtgaaagcattgatggaatgtgctttagat	APC	APC_W553X	tag	cga	tct	0.279434	0.239236	0.285501	0.655252	0.320934	0.322511	0.901523976567145	0.890350110815178	0.157283
cttgtggcccaactaaaatctgaaagtgaagacttacagcaggttattgcgagtgttttgaggaatttgtcttgacgagcagatgtaaatagtaaaaagacgttgcgagaagttggaagtgtgaaagcattgatggaatgtgctttagat	APC	APC_W553X	tga	cga	tct	0.342424	0.397671	0.46446	3.03986	1.75625	2.35542	1.36862463939959	2.03926322692058	0.183656
cttgtgggtccacaggggtctccaggtttgcctggacaagtgggggagacagggaagccgggagccccaggttgagatggtgccagtggaaaagatggagacagagggagccctggtgtgccagggtcaccaggtctgcctggccct	COL7A1	COL7A1_R2261X	tga	gat	ggt	0.309993	0.191418	0.280017	0.353312	1.89259	1.38404	0.704638393506512	0.595462230341361	0.169554
cttgttggaactgaagttcttcaagtgtatgcagcaagtcgggatattgaagcaaatgcagaaatcacctactgaataataagtggaaatgaacatgggaaattcagcatagattctaaaacaggggccgtatttatcattgagaatcat	FAT1	FAT1_S3268X	tga	ata	tac	0.37731	0.192125	0.599444	0.693225	2.04577	4.35836	2.92122569572462	3.15098212373162	0.17169
ctttacccttgtttgattattacacctttggactgcttctgggaaggggcgaaattacagtctgggacagcataactcctaggtaaacctcctttgcggtggacaaacttcgaccctttggaattcctggaagagttaaagaaaataaat	PTCH1	PTCH1_Y181X	taa	ctc	gca	N/A	N/A	N/A	0.632968	N/A	N/A	N/A	2.09792545843747	N/A
ctttcaaatatcgtcatgtatgcacccttagttcttcaaagttgttcttctaaagtcacagaagcttttgactaattgtcctttctgccccttcagactgtacaaaggctgcttaaggcagtgcagccccttctcaaagtcagcatgtct	FANCI	FANCI_Y487X	taa	ttg	gac	0.494582	0.20006	0.29219	0.372046	2.05926	1.03951	0.960625574708766	0.747696806981702	0.192131
ctttcatttgatgaagagcatagacatgcaatgaatgaactagggggactacaggccattgcagaattattgtaagtggactgtgaaatgtatgggcttactaatgaccactacagtattacactaagacgatatgctggaatggct	APC	APC_Q480X	taa	gtg	ttg	0.489794	0.206694	0.229566	0.280833	1.33483	0.834892	0.554376914046734	0.581325881325793	0.181583
ctttccttcataagtgacggcaatgtgcttgctttacatcgtctactctggaacaatcaggagaaaattgggtagtatctttccagcaacagggatcataaagctgttggaagacgaccttttgataagatggcaacacttcttgca	NF1	NF1_Q1520X	tag	tat	ggg	0.402235	0.212746	0.232828	0.386674	0.30996	0.700029	0.799515716441015	0.664015181792143	0.169035
ctttctgaggcagggtttaatacagcatgtgttaccaagctgtttcctaccaggtcacacactgttgcagcatagggaggaatcaatgctgctctggggaacatggaggaggacaactggaggtggcatttctacgacaccgtgaag	SDHA	SDHA_Q104X	tag	gga	gca	0.445224	0.206689	0.388541	0.493507	0.258201	0.474526	1.43434988719585	1.37782762344247	0.188852
ctttctgctgacaagtttgaggtgtctgcagatagttctaccagtaaaaataaagaaccaggagtggaaaggtaatccccttctaaatgcccatcattagatgataggtggtacatgcacagttgctctgggagtcttcagaatagaaat	BRCA1	BRCA1_S1200X	taa	tcc	agg	0.421198	0.254394	0.242053	0.238529	0.819959	0.742585	0.256232982144502	0.200491760144439	0.219241
ctttctgctgacaagtttgaggtgtctgcagatagttctaccagtaaaaataaagaaccaggagtggaaaggtgatccccttctaaatgcccatcattagatgataggtggtacatgcacagttgctctgggagtcttcagaatagaaat	BRCA1	BRCA1_S1200X	tga	tcc	agg	0.293034	0.167016	0.613705	0.754822	0.842657	1.39072	0.269307821902773	0.177100599627111	0.258652
ctttgtcatctcaatggctggggaaggtgctcaattcccatacatgcactagaggccgggatagaaaatcgttagctggacacagtaaatttctttttgaagagcaaggaaaatctttttaatccatcctcaaaatcttctgtatct	SPG11	SPG11_Q541X	tag	ctg	cgt	0.354093	0.230658	0.382278	1.15065	0.24917	0.675705	1.76478277097656	1.31898946282169	0.182553
ctttgtttggaatacatgactccatggctgtcaaatctagttcgtttttgcaagcataatgatgatgccaaatgacaaagagttactgctattcttgacaagctgataacaatgaccatcaatgaaaaacagatgtacccatctatt	NF1	NF1_R1968X	tga	caa	aaa	1.24594	0.491573	1.26073	2.98663	2.05915	4.15789	4.46983544515485	3.60165221403204	0.291825
cttttatcaagaagaggggaagacagtgactaccgatcacagttgtctaaaaaaaactatgagcttatccaatagcttgatgaaattcagactttaacagaagctaatgagaaaattgaagttcagaatcaagaaatgagaaaaaatttt	CEP290	CEP290_Y218X	tag	ctt	caa	N/A	N/A	N/A	N/A	N/A	N/A	N/A	N/A	N/A
cttttggaccacaaagaagaagaagagttgactgaagaagaaagaaaagcagcttgggctgagtatgaagcatagaagaagggactgaccatgcgtttcaacataccaactgggaccaatttaccccctgtcagtttcaactctcaa	ATRX	ATRX_E2281X	tag	aag	gca	0.731152	0.190918	0.721896	0.825313	0.386405	0.692894	1.93580304199773	2.89705504147108	0.200893
ctttttaaagatcctttaaagcaaagagaatcagaacatgaacaggaatggaaatttagacagcaaatgcgttagaaaagtaagcagcaagctaaaattgaagccacacagaaacttgaacaggtgaaaaatgagcagcagcagcag	KMT2C	KMT2C_Q1759X	tag	aaa	cgt	0.268596	0.182772	0.369965	0.383132	0.304803	0.178739	0.840676076188411	1.09652932474111	0.160059
ctttttaatgaaatgatacaagaaaatggctataattttgatagatcatcctctacatttagtggcataaaataacttgctcgacgttttgctttaacttttggacttgatcagttgaaaacaagagaagccattgccatgctacac	STAG2	STAG2_E950X	taa	ctt	aaa	0.422572	0.188838	0.353498	0.344461	2.10901	1.34289	1.18509303973408	1.30566908867417	0.172083
ctttttgatgaaaaagagcaaggtactagtgaaatcaccagttttagccatcaatgggcaaagaccctaaagtaaagagaggcctgtaaagaccttgaattagcatgtgagaccattgagatcacagctgccccaaagtgtaaagaaatt	BRCA2	BRCA2_Y1569X	taa	aga	aag	0.257173	0.175459	1.93523	0.248072	1.28015	0.327907	N/A	2.360720927955	0.620351
ctttttgatgaaaaagagcaaggtactagtgaaatcaccagttttagccatcaatgggcaaagaccctaaagtagagagaggcctgtaaagaccttgaattagcatgtgagaccattgagatcacagctgccccaaagtgtaaagaaatt	BRCA2	BRCA2_Y1569X	tag	aga	aag	0.285602	0.167617	1.25305	0.369147	0.812998	0.268075	0.815033014798625	0.874666409847535	0.172095
ctttttttcagctggaccagaccaattttgaggaaaggatacagacagcgcctggaattgtcagacatatactaaatcccttctgttgattctgctgacaatctatctgaaaaattggaaagagaatgggatagagagctggcttca	CFTR	CFTR_Q39X	taa	atc	tac	0.233747	0.210594	0.349311	0.330468	1.84501	0.51357	1.43295857516076	1.43323584046518	0.174285
gaaaaacccatggaggcctgtgcctcagcacatgtgcaacccaagcctgcccctgaagccagtagcctagagtagccccatagcccagaaacaggggagaaggtagtagcaggagaggtaaacccacccaatggccctgtgggggac	AMER1	AMER1_E283X	tag	ccc	gag	0.45608	0.175677	0.514337	0.408525	0.248283	0.75937	1.24430209746079	1.28240313562348	0.169976
gaaaaagaacaaaaacaacttcttatggatttggatgtagtaatgcggagtagtgattgcccatacattgtttagttttatggtgcactcttcagagagggtgactgttggatctgtatggaactcatgtctacctcgtttgataag	MAP2K4	MAP2K4_Q163X	tag	ttt	gtt	0.360578	0.187518	0.214952	0.317621	0.358897	0.674942	0.531757513848717	0.435940956120195	0.163891
gaaaaagtaacaagccttaaatttaaagaaaaacctacagacctggagacaagaagctataagtatcttctctagtccatggtgaaactaattcatgcagatccaaagctcttgctttgtaatccaagaaaacaggggcccgaaacccat	NF1	NF1_L494X	tag	tcc	ctc	0.539703	0.173833	0.218282	0.953187	0.402698	0.390126	0.207705139014061	0.222837792118196	0.160149
gaaaaagtgaagtcctgctcagaaaaaccagtggagccctttgagtcaaaaatgtttggagagagacatctttaagagggaagctgtatttttccagaggaactgagtcctaaacgcatggatacagaaatggaggacttagaagag	PALB2	PALB2_K649X	taa	gag	ctt	0.327029	0.181795	0.224869	0.310443	0.87384	0.970701	0.471868036121863	0.590973492011348	0.166498
gaaaaatctaaaaaccaagtgaaagaaaaatactcatttgtatctgaagtggaaccaaatgatactgatccataagattcaaatgtagcaaatcagaagccctttgagagtggaagtgacaaaatctccaaggaagttgtaccgtcttat	BRCA2	BRCA2_L366X	taa	gat	cca	0.331377	0.254458	0.218973	0.2126	1.56828	0.709981	0.565659270808168	0.53768291933985	0.165488
gaaaaatctaaaaaccaagtgaaagaaaaatactcatttgtatctgaagtggaaccaaatgatactgatccatgagattcaaatgtagcaaatcagaagccctttgagagtggaagtgacaaaatctccaaggaagttgtaccgtcttat	BRCA2	BRCA2_L366X	tga	gat	cca	0.284848	0.236228	0.720722	0.547306	2.17908	2.50289	0.811318826855365	1.10724674851549	0.19165
gaaaaattggaaagagaatgggatagagagctggcttcaaagaaaaatcctaaactcattaatgcccttcggtgatgttttttctggagatttatgttctatggaatctttttatatttaggggaagtcaccaaagcagtacagcct	CFTR	CFTR_R75X	tga	tgt	cgg	0.365061	0.209142	0.2423	0.442431	0.66067	1.195	0.506784537033432	0.509258100317242	0.176839
gaaaaatttctcatccacctttctaagaagtccaaggtgaacctgatgcagcacatgaagctcagcacctcatgagacttcaagatcaaaggaaacatcctagacatggttcttcgagaggatggtgaagatgaaaatgaagagggc	FANCI	FANCI_R1285X	tga	gac	tca	0.295899	0.229724	0.423175	0.617278	1.63582	3.58941	1.68304352438394	1.09625613257412	0.17203
gaaaacaaattagagatgaaactgaccatgaggctcagaacatattccacgcatgcggttgtcatgtatgcttgaggaactgactatagcatcttggagattcatcatggaaggctgcagtacaagtttgactgtggaagtggccct	FAT1	FAT1_R3872X	tga	gga	gct	0.363964	0.235725	0.213222	0.576966	1.2951	1.60468	1.00232687521533	0.901015567804532	0.182735
gaaaacaacatgaataagaagttatttctggacagtctacgaaaagctcttgctggccatggaggaagtaggtagctgacagaaagtgctgcaattgcctgtgtcaaactgtgtaaagcaagtacttacatcaattgggaagataac	NF1	NF1_Q315X	tag	ctg	agg	0.474523	0.188253	0.30448	1.11812	0.368935	0.942093	0.853678899315491	0.878619230871904	0.162924
gaaaacaacgagaataaatcaaaaatttgccaaacgaaaattatggcaggttgttacgaggcattggatgattaagaggatattcttcataactctctagataatgatgaatgtagcacgcattcacataaggtttttgctgacattcat	BRCA2	BRCA2_S1900X	taa	gag	gat	0.405754	0.206023	0.301754	0.404109	1.48222	0.472259	1.01275198458513	1.22977150144523	0.170016
gaaaacaacgagaataaatcaaaaatttgccaaacgaaaattatggcaggttgttacgaggcattggatgattgagaggatattcttcataactctctagataatgatgaatgtagcacgcattcacataaggtttttgctgacattcat	BRCA2	BRCA2_S1900X	tga	gag	gat	0.408019	0.344154	0.627275	0.950115	1.90422	2.53708	1.70226503591894	1.3667072393217	0.169513
gaaaacaacgttctgtcccccttgccgtcccaagcaatggatgatttgatgctgtccccggacgatattgaataatggttcactgaagacccaggtccagatgaagctcccagaatgccagaggctgctccccccgtggcccctgca	TP53	TP53_Q52X	taa	tgg	gaa	0.378562	0.192031	0.362319	0.471925	1.89812	0.736547	1.59350998205566	1.44287848846394	0.171268
gaaaacttgtatgagaagaacccagactcccatggttatgacaaggaccccgttttggacgtctggaacatgtgacttgtcttcttctttggcgtctccatcatcctggtccttggcagcacctttgtggcctatctgcctgactac	NDUFB11	NDUFB11_R88X	tga	ctt	atg	0.448151	0.219277	1.25855	1.00151	2.17697	3.09884	5.48155188269163	>6	0.189609
gaaaagaaagcaactcacaaggaaaaaattgagaaaaaagaaaaaccagaaacaaagacactggcgaaagaatagaagaaagctaagactgcagaaaagagtgaagaaaagactaaaaaggaagtgaaaggtggaaaacaggagaaa	TRDN	TRDN_Q205X	tag	aag	gaa	0.440495	0.173594	0.609812	0.566122	0.186636	N/A	2.19272885987911	1.56669540151025	0.406163
gaaaagctcgccacaatttactggtttactgtggagtttgggctctgcaaacaaggagactccataaaggcataaggtgctgggctcctgtcatcctttggtgaattacagtactgcttatcagagaagccaaagcttctccccctggat	PAH	PAH_Y343X	taa	ggt	gca	0.29631	0.208279	0.242052	0.268183	1.60488	0.428711	0.606561312802936	0.589262408883357	0.163331
gaaaagctcgccacaatttactggtttactgtggagtttgggctctgcaaacaaggagactccataaaggcatagggtgctgggctcctgtcatcctttggtgaattacagtactgcttatcagagaagccaaagcttctccccctggat	PAH	PAH_Y343X	tag	ggt	gca	0.381813	0.23868	0.317603	0.487958	0.297387	0.633793	1.06497655332686	1.05282865984534	0.178056
gaaaaggaaagacaagaacaactccaaaaggagcaagagaaagcctttttcgctcagttacaactagatgaatagacaggtgaatttctcccaattcagccagcccagcacatccagtcagaaaccagtggatctgccaactactcc	NFE2L2	NFE2L2_E79X	tag	aca	gaa	0.371255	0.200692	0.391427	0.317532	0.261239	0.691205	1.64126807721898	0.980809772815493	0.169302
gaaaagtcagccccatcacgtacaaaacaaactgaaaacgcaagccaggctaaacagttggcagaacttttgtgactttcaggaccagtcatgcagcagtcccagcagccccagcctctacagaagcagccaccacagccccagcag	TET2	TET2_R1516X	tga	ctt	ttg	0.733656	0.312006	0.963659	1.2357	1.87475	4.22763	5.61559860705035	5.08601137378334	0.241434
gaaaagttaaaggagaaattagcattcttgaaaagggaatacagcaagacactagcccgccttcagcgtgcctaaagagctgaaaagattaagcattctattaagaaaacagtagaagaacaagattgtttgtctcagcaggatctc	PALB2	PALB2_Q39X	taa	aga	gcc	0.405099	0.190244	0.242	0.410478	0.85549	0.359848	1.06446869027609	0.876492340037054	0.177956
gaaaagttgaaagccaagcttgataatgacactgtcaaatcttctgccctggaccagaaacttcaggtctcttagacggagcctgcaaaatctgacttgtctaaactggaatcagttagaatgaaagtaccaaaggaaaaggggctt	SPEN	SPEN_Q921X	tag	acg	tct	0.435857	0.190131	0.185421	0.508477	0.262945	0.790833	0.3943608326227	0.386647703056864	0.165994
gaaaagtttaaacgtgaaggcaatgagaaagaaatacaaaggattatgcataattatgataagttgaagtcttgaatcagtgaaattattgacagtagaagaagattggaagaagacttgaagaagcaggcagctgagtatcgagaa	PIK3R1	PIK3R1_R534X	tga	atc	tct	0.278845	0.216764	0.528993	0.549089	2.01345	2.77035	1.48794812849839	0.904025363031433	0.194974
gaaaataactctcctgaacatctaaaagatgaagtttctatcatccaaagtatgggctacagaaaccgtgcctaaagacttctacagagtgaacccgaaaatccttccttgcaggaaaccagtctcagtgtccaactctctaacctt	BRCA1	BRCA1_KNAX	taa	aga	gcc	0.36391	0.170008	0.229289	0.261758	1.1907	0.479639	0.717868270608638	0.821688260848021	0.204527
gaaaataatcctcggaggaaagctaaagaaagcaaaacaagggaatactatgaaaagcagtttccagaaatttgaaaacaaagagaacagcaagaaagatttcagcgagttgggcagaggggagctggtctttcagccaccattgct	NCOR1	NCOR1_R350X	tga	aaa	att	0.500864	0.200478	0.404367	0.504685	1.80014	2.52074	1.9937924416642	1.20434306851185	0.159261
gaaaatactacccgttctgtcttcaggtcagcaaagttttacattcatcatcccgtacacctaccaagtgattaagatatttgccatgaatctttgggaaagagtgttttcatgagacattcttggaaagatttctttcagcatcat	ALMS1	ALMS1_Q3493X	taa	gat	gat	0.304734	0.245251	0.415244	0.309642	1.84412	0.772198	2.56429485600098	3.03279208815469	0.162677
gaaaatcaattaaaaactaaagtaatgaaactggaaaatgaactggagatggctcagcagtctgcaggtggatgagatactcggtttttacgtaatgaaatttgccaacttgaaaaacaattagaacaaaaagatagagaattggag	CEP290	CEP290_R108X	tga	gat	gga	0.292828	0.219307	0.342337	1.35318	1.48566	1.6162	1.11182791162205	0.585040020924676	0.204379
gaaaatgaacagagcctcctggaatacctagagaaacagcgcaacagaattggctgtaggaccatagtctattgagggattggtaggaaccgttaccagctggaaattcctgagaatttcaccactcgcaatttgccagaagaatacgat	MSH6	MSH6_W970X	tga	ggg	tat	0.242494	0.214564	0.494221	0.649258	2.12144	2.3311	2.03237562532727	1.7894718132091	0.169806
gaaaatgacaacaaacctcagtttctgcaaaagttctacaaaatcagactccctgagcgggaaaagccagactgagaaagaaatgccagacgggagccgctctatcacgtcatagccaccgacaaggatgagggccccaatgcagaa	FAT1	FAT1_R1262X	tga	gaa	gac	0.368853	0.210348	0.377019	0.54313	2.35752	4.06817	2.35317022241141	1.95418250928214	0.164401
gaaaatgacaatgggaatgaaacagaatcagagcagcctaaagaatcaaatgaaaaccaagagaaagaggcataaaaaactattgattctgaaaaggacctattagatgattcagatgatgatgatattgaaatactagaagaatgt	APC	APC_E1554X	taa	aaa	gca	0.36099	0.159658	1.39733	0.2	1.21143	0.316072	1.22610222906271	1.34808921490191	0.170064
gaaaatggaagtctatgtgatcaagaaatcgatagcatttgcagtatagagcgtgcagataatgacaaggaataactagtacttactttaacaaaaaatgatcttgacaaagcaaataaagacaaagccaaccgatacttttctccaaat	PTEN	PTEN_Y315X	taa	cta	gaa	0.441225	0.220227	0.666731	1.00801	2.08672	1.51568	2.2438873779984	2.48471395895145	0.18228
gaaacaccatcccaagatgaagaggagggtgtgtctgatgtggagagtgaaaggagccaagaacagccagattaaacagtggatataagtgatttggccaccaaactcctggacagttggaaagacctaaaggaggtatatcgaatt	SETD2	SETD2_K2001X	taa	aca	gat	0.297868	0.196578	0.290504	0.352154	1.4146	0.416236	1.05606765166539	0.946052124703246	0.19018
gaaacattgagatcctctagtagaaatgaacatggcattaaatctgatagttcaaaaactgataaactagaatgaaaacacaggcatgaatcaggggactcaagggaaagaccatcttctggggaacaaaaatcaagacctgacagt	NIPBL	NIPBL_R868X	tga	aaa	gaa	0.265202	0.231827	0.598902	1.4174	2.07983	3.61073	3.29597312862856	3.03485830541	0.17325
gaaacccagaggaaatatcattctgcaaaagaagcttatgaacaacttttgcagacagagaatctttctgcataagtaaaagcaactgtcttacaacagttaggttggatgcatcacactgtagatctcctgggagataaagccacc	KDM6A	KDM6A_Q240X	taa	gta	gca	0.468358	0.24638	0.521655	0.346046	1.9681	1.20236	1.37424988683391	0.965181311532986	0.174518
gaaacgttaatggacaccagaacggctactgcagagctgggctggacggccaatcctgcgtccgggtgggaataagtcagtggctacgatgaaaacctgaacaccatccgcacctaccaggtgtgcaatgtcttcgagcccaaccag	EPHB1	EPHB1_E44X	taa	gtc	gaa	0.2564	0.199018	0.321597	0.261421	0.900493	0.592938	1.35492514997187	0.976222877631198	0.165216
gaaacgttgcctcagaatctccccgcccctccttggtctgcagccgagatcttcagccacgtgggcgacagatgagaaagaaacgagttccagtgccaagacgggaaatgcatctcctacaagtgggtctgcgatggcagcgctgagtgt	LDLR	LDLR_C112X	tga	gaa	aga	0.329383	0.208319	0.316813	0.39387	1.4603	2.29625	1.29228129507801	0.803972377825909	0.164654
gaaactattccaatgttcagtggcggaacttgcaatcctcagtttgtggtctgccagctaaaggtgaagatatagtcctccaattcaggacccacacgacgggaagacaagttcatgtactttgagttccctcagccgttacctgtgtgt	PTEN	PTEN_Y225X	tag	tcc	ata	0.293923	0.182785	0.197125	0.288907	0.28459	0.92563	0.415663902034945	0.295640308426615	0.168824
gaaactgctgtcgccatgcatgttgctgccaactctatccaaaacaggccgccaggctaccccaatatgaattaagggggcatgatgggaactggacctccttatggacaagggattaatagtatggctggcatgatcaaccctcag	ARID1A	ARID1A_Q920X	taa	ggg	aat	0.359718	0.189302	0.295751	0.383876	1.56924	0.674193	0.840328800591952	0.901197201406227	0.166104
gaaactggagaaaagacatctatcacacttgatgttgggcctgagtcctttaaccctggagatggcccaggatgattacctatacaaagaacagatgacacccaagaacattttccccacagggtcagtgaccctagtggtgagcaa	PALB2	PALB2_G115X	tga	tta	gga	0.37224	0.244394	0.352522	1.1553	1.67599	2.8462	0.793921852727294	0.648778667522998	0.175846
gaaactggtgttaaaattacagttgtcgcaggtgaacataatattgaggagacagaacatacagagcaaaagtgaaatgtgattcgaattattcctcaccacaactacaatgcagctattaataagtacaaccatgacattgccctt	F9	F9_R294X	tga	aat	aag	0.362842	0.212548	0.578465	0.815847	1.78834	3.04208	2.49223700704696	2.3079019879116	0.158343
gaaagaaaaaaagctgacttttccacaaaagacatttatcaggacctcaaccggttgttgaaaggcaaaaagtgagagcagatgaatagtgctgtattgccagaaatggagaatcaggttgcagtttcatcactgtctgcggtaatc	MSH2	MSH2_G250X	tga	gag	aag	0.369005	0.202005	0.41262	0.541393	2.009	3.35543	1.54468324642308	1.33820729490842	0.204388
gaaagaagagaaggggagcacgatgctagtagacgcctaaaaactgaatttctaatagaatttgatggtgtatagtctgctggagatgacagagtacttgtaatgggtgcaactaataggccacaagagcttgatgaggctgttctc	SPAST	SPAST_Q473X	tag	tct	gta	0.248048	0.197361	0.216747	0.265186	0.241113	0.644178	0.254172486390253	0.251484792111705	0.176953
gaaagacattatgacaccgccaaatttaattgcagagttgcacaatatccttttgaagaccataacccaccatagctagaacttatcaaacccttttgtgaagatcttgaccaatggctaagtgaagatgacaatcatgttgcagca	PTEN	PTEN_Q97X	tag	cta	cca	0.359596	0.2534	0.530185	0.766453	0.268612	0.554493	4.24010429898524	2.55951084854936	0.166357
gaaagactagcagccaaaatagatctacctgaagcaagaatacaggtatggttttctaatcgaagggccaaatagagaagagaagaaaaactgaggaatcagagaagacaggccagcaacacacctagtcatattcctatcagcagtaat	PAX6	PAX6_W279X	tag	aga	aaa	0.273588	0.203894	0.230953	0.544449	0.205545	1.10834	0.523307914075061	0.32512595212662	0.169326
gaaagagacagcttaacagaaaaggaatgtgtgaaggagaaattgaatctcttgcacgaatttctgcaaacataaataaagaatcagttatgtgacttggaaaccaaattacgtaaagaagaattatccgaggagggctacctggct	DNMT1	DNMT1_E56X	taa	ata	aca	0.277349	0.192605	0.245916	0.375428	1.22959	0.699234	0.422588635750707	0.426765892527599	0.179128
gaaagagattctactttaatttcgaaacagatactatcagactgtcgtgccgtattggtagttctgggaccctagtgtgcagataaagtagctggaatgatggtaagagaactacagaaatacatcaaacatgagcaagaggagctgcat	DICER1	DICER1_W316X	tag	tgt	ccc	0.360621	0.192712	0.220331	0.413794	0.304127	0.954267	0.497422298141564	0.574669617404433	0.165228
gaaagatgggcaagacccaaacacataatagaagatgaaataaaacaaagtgagcaaagacaatcaaggaattaaagtacaacttatcctgtttatactgagagcactgatgataaacacctcaagttccaaccacattttggacag	APC	APC_Q1071X	taa	agt	aat	0.274288	0.207554	0.262461	0.357391	1.04756	0.593248	0.846165952064544	1.06733413874872	0.169772
gaaagcaccaaacgtaaagcagcagtttggccactacaaatcattctccttatcttgtgtccagaaataatctaggatatatccaaagacgtggttgatgaaaacaacatgaataagaagttatttctggacagtctacgaaaagct	NF1	NF1_Q282X	tag	gat	atc	0.4269	0.178571	0.201024	0.305966	0.257396	0.657632	0.64088274343757	0.29740161970339	0.175005
gaaagcgatgaaaagagcagcatcgctctgactgccccggacgccgctgcagacccaaaggagaagcccaagtaagccagtaagttcgacaagctgccaataaagatagtcaaaaagaacaacctgtttgttgttgaccgatctgac	ARID1B	ARID1B_Q1780X	taa	gcc	aag	0.356562	0.19028	0.228438	0.298467	1.66719	0.303992	0.791194519225083	0.872377422909558	0.174133
gaaaggatagcacaaataacaggacctccagaccgatgtcaacatgctgcagaaattattacagaccttctttgaagtgttcaggctggtaatcctggtggacctggacctggtggtcgaggaagaggtagaggtcaaggcaactgg	FUBP1	FUBP1_R344X	tga	agt	ctt	0.288533	0.197849	0.378185	0.538952	1.33608	1.95865	1.02933239316132	0.828257595728925	0.157742
gaaaggtcatccccttctaaatgcccatcattagatgataggtggtacatgcacagttgctctgggagtctttagaatagaaactacccatctcaagaggagctcattaaggttgttgatgtggaggagcaacagctggaagagtct	BRCA1	BRCA1_Q1222X	tag	aat	ctt	0.355089	0.223116	0.397326	0.40636	0.234139	0.65064	0.700829466615954	0.533543998380275	0.167002
gaaaggttcactactagtaaactgcagtcctttgaggatttagccagtatttctacctatggctttcgaggttaggctttggccagcataagccatgtggctcatgttactattacaacgaaaacagctgatggaaagtgtgcatac	MLH1	MLH1_E102X	tag	gct	ggt	0.314316	0.188638	0.351035	0.379566	0.279584	0.748201	0.611640858490407	0.505416252049538	0.171754
gaaataggtcttcagcgatctactcaagtcaaacgagctgcagatgaagttttagcagaagcaaagaaaccatgaattgaggatgaagagtgtgtgcgccttgataaagagagattggctgcccgtttggagggtcacaaagaaggg	CDC73	CDC73_R139X	tga	att	cca	0.310453	0.200779	0.419982	0.468191	2.02146	4.54461	3.49398614661674	3.12982122606922	0.165278
gaaatattttccttaggtgcttctccatatcctggggtaaagattgatgaagaattttgtaggcgattgaaataaggaactagaatgagggcccctgattatactacaccagaaatgtaccagaccatgctggactgctggcacggg	KDR	KDR_E1121X	taa	gga	aaa	0.390535	0.194768	0.238692	0.262956	1.30186	0.489653	0.439142940932388	0.553164869128173	0.173158
gaaatccagcatccaaaatttgctgcaaaacgaaggtggacttgcagcaaaccaaaacctagcaccatgctttgagaggcagttatggccacctctgataaactgatgctggagcccccgtctgcatatcccatcaccccatccagc	SETBP1	SETBP1_R544X	tga	gag	ctt	0.323167	0.277869	0.444605	1.49667	1.75646	2.17533	1.19410624638572	1.00347856912928	0.182277
gaaatccagtacctcatcaagtggaagggttggtcttacatccacagcacatgggagagtgaagaatccttatagcaacagaaagtgaagggcctaaaaaaactagagaacttcaagaaaaaagaggacgaaatcaaacaatggtta	CHD2	CHD2_Q328X	tag	caa	tta	0.79617	0.265794	0.975368	1.15963	0.734633	1.32108	3.11789799287354	3.71827223994988	0.198972
gaaatccgagtggatacaaagaactcccaggtgctggtgcggaaattggacctatccgacaccaaatctatctgagcctttgctgagggctttctggcagaggaaaagcagctccatattctgatcaacaatgcgggagtaatgatg	RDH12	RDH12_R106X	tga	gcc	atc	0.342887	0.231246	0.523329	0.492896	1.90128	3.29844	1.20704859733346	1.06653356773865	0.170481
gaaatcgcttttgtggccacaggaaccaatctgtctctccagttttttccggccagctggcagggagaacagtgacaaacacctagccgagagtatgtcgacttagaaagagaagcaggcaaggtatatttgaaggctcccatgatt	CBFB	CBFB_R78X	tga	caa	cag	0.582366	0.380838	1.14431	2.35607	2.00501	4.007	3.62970457388909	4.22447851424604	0.202846
gaaatgaatcacttagcagctgagtctccaggagaggtccaggcaagtgcggcttcaccagcttccaaaggctgacgcagtccttctcctggcaactccccatcaggtcgcacagtgaaatcagaatctccaggagtaaggagaaaa	MAP3K1	MAP3K1_R248X	tga	cgc	ggc	0.271833	0.186805	0.650669	1.27128	1.89132	3.16242	1.94286965912581	1.54382164349574	0.230472
gaaatgctgtcctacaacctctatgacttgctgagaaacaccaatttccgaggggtctctttgaacctaacatgaaagtttgcgcaacagatgtgcactgcactgcttttccttgcgactccagaacttagtatcattcactgtgat	DYRK1A	DYRK1A_R254X	tga	aag	aca	0.333563	0.215618	0.673312	0.839788	1.9234	4.44692	4.44083709924699	3.18105629547106	0.18107
gaaatgttaggaggtgaacttggcagcaagatacctgtgcatcccaacgatcatgttaataaaagccagagctaaaatgatacttttcccacagcaatgcacattgctgctgcaatagaagttcatgaagtactgttaccaggactacat	FH	FH_S187X	taa	aat	agc	0.344644	0.196173	0.299917	0.363278	0.934311	1.03699	0.820750500788922	0.676542717255301	0.167352
gaaatgttaggaggtgaacttggcagcaagatacctgtgcatcccaacgatcatgttaataaaagccagagctgaaatgatacttttcccacagcaatgcacattgctgctgcaatagaagttcatgaagtactgttaccaggactacat	FH	FH_S187X	tga	aat	agc	0.433706	0.242875	0.527685	1.37569	1.7328	3.80988	2.84276250500844	2.06042721751324	0.184041
gaaattctgcatttttgcacaaatgaccagctactccccaaagatcatattctaagtgtatgtggctctgaataatttttacaaaacgaccactgtttggggagccacaaaatgtttcaaaaagataaatctgttattcagctccac	PIK3C2G	PIK3C2G_E341X	taa	ttt	gaa	0.599419	0.187024	0.201949	0.293457	1.70369	1.31171	0.499870489635371	0.575459316343559	0.207314
gaaattgaaaaatcatcaaaacagcgagccatgctggctggagccacagcagtttactcccagttcattacttagctaacagacgaaaaccagtcatgttgccccgtttgtcagagagtttttcagacagaggctgagttacaagaa	RAD50	RAD50_Q533X	tag	cta	act	0.316849	0.259046	0.496833	1.19004	0.259537	0.372372	0.822569392706049	0.929378194345887	0.183193
gaaatttttaagacacgctgcaacaaagcagatttaggaccaataagtcttaattggtttgaagaactttcttaagaagctccaccctataattctgaacctgcagaagaatctgaacataaaaacaacaattacgaaccaaacctatat	BRCA2	BRCA2_S37X	taa	gaa	tct	0.291168	0.15844	N/A	0.295678	1.087	0.51375	0.263337336314139	0.263187329214907	0.213358
gaaatttttaagacacgctgcaacaaagcagatttaggaccaataagtcttaattggtttgaagaactttcttgagaagctccaccctataattctgaacctgcagaagaatctgaacataaaaacaacaattacgaaccaaacctatat	BRCA2	BRCA2_S37X	tga	gaa	tct	0.204136	0.175809	1.16506	0.592045	1.18058	1.18407	0.725260840615846	0.742617925961406	0.186395
gaacaaagcacatcagaaaaagcagtattaacttcacagaaaagtagtgaataccctataagccagaatccataaggcctttctgctgacaagtttgaggtgtctgcagatagttctaccagtaaaaataaagaaccaggagtggaa	BRCA1	BRCA1_E1174X	taa	ggc	cca	0.277153	0.224647	0.192163	0.24874	1.2806	0.724996	0.321880327990653	0.530049129281211	0.164222
gaacaactggacagtgaagatctggcctccctcaagttcctgagcctggactacattccgcaaaggaagcaataacccatcaaggatgccttgatgttattccagagactccaggaaaagagaatgttggaggaaagcaatctgtcc	CASP8	CASP8_E36X	taa	ccc	caa	0.3934	0.232508	0.456713	0.807495	1.9545	0.691187	1.16357518619151	1.47925976356454	0.162855
gaacaacttaaggtattgggagatcgatgggcaaacatctgtagatggacagaagaccgctgggttcttttataagacatccttctcaaatggcaacgtcttactgaagaacagtgcctttttagtgcatggctttcagaaaaagaa	DMD	DMD_Q555X	taa	gac	tta	0.288472	0.178636	0.774309	0.261957	1.69528	0.661676	0.87219195071423	0.749278433644379	0.243971
gaacaaggtgacctggagcgcacggtgctgcaacagaatcccattcccatgatggacagaaacaaagcagattaactccctaagcttcaagtcggcttcattgactttgtttgcaccttcgtctacaaggaattctcccgtttccac	PDE6A	PDE6A_ENAX	taa	ctc	gat	0.356345	0.279964	0.543979	0.881407	2.56319	1.54197	3.54078683877089	2.81975972625409	0.171893
gaacacttgcccattcctactaaaaatatgttggaggaaagcaaagtacttccaattattcaacgctggtcttagactaagactgctgtccctccgttgagtgaaggagatgggtattctagtgagaatacatcgcgtgctcataca	SETD2	SETD2_Q1829X	tag	act	tct	0.361833	0.223896	0.282627	0.388827	0.256033	0.693735	0.684988093005694	0.594145229950433	0.16071
gaacagcatgaagaagaagagagaccaacaaattatagcataaaatataatgaagagaaacgtcatgtggattagcctattgattatagtttaaaatatgccacagatattccttcatcacagaaacagtcattttcattctcaaag	APC	APC_Q1175X	tag	cct	gat	0.337108	0.309329	0.3102	1.13501	0.483788	1.07903	1.04094248726154	1.05752407350885	0.205147
gaacagcatgggagccagccttctaacagctacccttccatcataagtgactcttctgcccttgaggacctgtgaaatccagaacaaagcacatcagaaaaagcagtattaacttcacagaaaagtagtgaataccctataagccag	BRCA1	BRCA1_R1147X	tga	aat	ctg	0.388976	0.217346	0.61592	0.629909	1.58051	2.3396	2.04361710515686	2.05483057092933	0.158228
gaacaggacatggacagtatgacagacagcatggcctctgggggccagagagcaaaccgagatgggaccaagtgaagttcctgcctggtgacctaccaaggaggtggggaggagatggccttgccagatgatgatgacgaggaggaa	AMER1	AMER1_R358X	tga	agt	aag	0.245293	0.190371	0.996212	0.362701	1.98978	2.91666	1.70453800583069	1.52010593961931	0.181691
gaacaggcaagatcaagtgcaggagagagacacggatcccaccaccagcagtcagcagacagctccagacactgaggcattgggcacggacaagcttcatctgcagtcagagacagtggacaccgagggtccagtggtagtcaggccaat	FLG	FLG_S2344X	tga	ggc	cac	0.284244	0.198329	0.288571	0.754843	1.72805	2.2704	1.30142039856956	1.28808051718489	0.181066
gaacaggcagaagctctccggaggatccaggtggtgcatgcatttgacatcttccagatgctggatgtgctgtaggagctccgaggcactgtggcccagcaggtgactggttcttcaggaactgtgaaggtggtggttgtggactcg	RAD51D	RAD51D_Q183X	tag	gag	ctg	0.365451	0.194519	0.285734	0.452142	0.276177	0.381827	1.41529192028032	1.11594035769966	0.167488
gaacaggctgtaaagttgaagtgtaaacacaaggttaggtgcccaactcctgattttgaggaccttcctgagtgataccagaaacacctctcagaacacaagtctccaaaactcttaacagtgtgtaaaccatttgatcttcatgca	FAM161A	FAM161A_R432X	tga	tac	gag	0.297373	0.268188	0.592922	0.985933	2.15983	2.54257	1.2321233327432	1.13842634612941	0.16274
gaacatcatcaacccagtaataatgatttgaacaccactgagaagcgtgcagctgagaggcatccagaaaagtagcagggtagttctgtttcaaacttgcatgtggagccatgtggcacaaatactcatgccagctcattacagcatgat	BRCA1	BRCA1_YNAX	tag	cag	aag	0.374572	0.193952	0.400927	0.505763	0.271888	0.23937	2.27079665738482	1.47556329397721	0.155273
gaacctgattttactgcattatgtcagaaattaaagataccagatcatgtcagagagagagcttggttaacttgaaagaaagtttcatctgtggatggagtattgggaggttatattcaaaagaaaaaggaactgtggggaatctgtatt	RB1	RB1_W78X	tga	aag	act	0.250933	0.263133	0.490051	1.15405	1.46631	3.22258	1.37143718114233	1.32922252705668	0.18495
gaacctgattttactgcattatgtcagaaattaaagataccagatcatgtcagagagagagcttggttaacttgagagaaagtttcatctgtggatggagtattgggaggttatattcaaaagaaaaaggaactgtggggaatctgtatt	RB1	RB1_W78X	tga	gag	act	0.301468	0.777693	0.662271	2.61568	1.14779	1.51324	0.635681890940759	N/A	0.174006
gaacctggtcctgtaggtggtggaggtcatcctgggcaaccagggcctccaggcgaaaaaggcaaacccggttaagatggtattcctggaccagctggacagaagggtgaaccaggtcaaccaggctttggaaacccaggaccccct	COL4A5	COL4A5_Q1171X	taa	gat	ggt	0.292335	0.171537	0.263138	0.319954	1.0866	0.390449	0.679379407116874	0.530490283904659	0.157681
gaacgcattgccacatacactctcttctctcacgctgtgtcatccaacgggaatgcagttgaggatccaatgtagattttgatcacggtaaccgatcagaatgacaacaagcccgaattcacccaggaggtctttaaggggtctgtc	CDH1	CDH1_E247X	tag	att	atg	0.359153	0.183231	0.252231	0.331254	0.356097	0.593362	0.820102465420563	0.687452366363115	0.164189
gaacgccttctgtctgagcacccagaattagaacatatcatctggacccttttccagcacaccctgcagaattagtatgaactcatgagagacaggcatttggaccaaattatgatgtgttccatgtatggcatatgcaaagtgaag	RB1	RB1_E691X	tag	tat	aat	0.5114	0.275663	0.240539	1.15858	0.344297	0.65104	0.69097453901571	0.672340894727946	0.180628
gaacgcggaattggtctaggcaactaccatccagcaacagaaaatccaggaacttcttcaaagcgaggtttgtagatctccaccactgcagcccagattgccaaagtcatggaagaagtgtcagccattcatacctctcaggaagac	APC	APC_Q879X	tag	atc	ttg	0.343406	0.220425	0.253813	0.32063	0.270854	0.340639	0.783801917244813	0.841067736260665	0.171841
gaacgctgggcccgcagtctcaacaaacaaaaagaaaacttcaaaaatagcttccagcctatcagctccctgtgagatgacgagaggcgggagtcagccactgcagatgctggctatgccatcctcgagaagaagggagcactagcc	RBM10	RBM10_R680X	tga	gat	ctg	0.338974	0.284991	0.397444	1.15685	2.26289	2.59507	2.65716602126623	1.71368496299023	0.181397
gaacggaataaaatgattggaaaacgagccaatgagaggctagaactcctgctacaaaagcggaaagagctttaggaaaatcaagatgaaatagaaaatatgatgaatgcaatatttaaaggagtgtttgtacatagataccgtgat	STAG2	STAG2_Q275X	tag	gaa	ctt	0.713724	0.195533	0.163455	0.621576	0.720786	0.911069	0.430790398375028	0.358650309864934	0.201903
gaacggagggatgtatcattgaaggactgcatgcggcgactgttctataactttgataaaaattacaaggactagcagtctgctgtagagtgtatcgcagtgttggatgttttactgtgcctggctaactatagtcgagggggtgatgat	MSH6	MSH6_W1047X	tag	cag	gac	0.334642	0.220285	0.64494	0.900105	0.310498	0.796509	1.93999838866088	1.62856572892703	0.163063
gaacggccaccaggtgggacagggagtgctgaccctgagcggccccctggagccacatgccctgagagcccatgacccggacccccacaccctttgggggtggtggaatctggtaagggtccgcctcccaccacggaggaggaggcc	CIC	CIC_G107X	tga	ccc	cca	0.354732	0.212477	0.319454	1.28658	1.89233	2.94599	1.9897272130583	1.50719506303294	0.175731
gaacggccgcctggggtagccagagctatatctgaggcagaattggatgcttacatacaacagcaactgaattgacgctacgaagcgggagcatacatattctcatcagagactggtcagggtcacttgcaacagaaatctaacaggcat	Fort Morgan virus	Fort Morgan virus_no_WTNAX	tga	cgc	aat	0.399743	0.481402	0.99719	2.72876	2.13617	3.85673	3.22436286085932	2.07270400858205	0.17616
gaactaaatgtggggattgacttcaactgggaatacccttcttcgaagcatcagcataagaaacttgtaaactgagacctaaaaacccagtctgggagtgagatgaagaaatttttgagcaccttaactatagatggtgtaacccgg	KDR	KDR_R275X	tga	gac	aac	0.431513	0.195769	0.276146	0.515287	1.75554	2.71987	1.19846478028924	0.904339678893493	0.160797
gaactcaaatctcctaaggtgctgaaaggacatgatgatcatgtgatcacatgcttacagttttgtggtaactgaatagttagtggttctgatgacaacactttaaaagtttggtcagcagtcacaggcaaatgtctgagaacatta	FBXW7	FBXW7_R393X	tga	ata	aac	0.37391	0.193496	0.67358	0.465793	1.85633	3.38029	2.31910865707662	1.64824799680452	0.175257
gaactcatgtctacctcgtttgataagttttacaaatatgtatatagtgtattagatgatgttattccagaataaattttaggcaaaatcactttagcaactgtgaaagcactaaaccacttaaaagaaaacttgaaaattattcac	MAP2K4	MAP2K4_E203X	taa	att	gaa	1.16348	0.161901	1.66	N/A	1.47759	0.988332	1.20249737485921	0.612785882685349	0.655351
gaactcattaccgctgcccaaaatttgaaaaacaagaccagcaatcaagaggctagaacaatcattacggattgaattgaaagaattcagaatcagtgggatgaagtacaagaacaccttcagaaccggaggcaacagttgaatgaa	DMD	DMD_R2553X	tga	att	gat	0.497443	0.220493	0.53285	0.845891	2.25386	4.22419	3.44405486325757	3.52139598934367	0.159801
gaactcccccagtgtttctgcaggatgtgtgctgtgtttggtggaatttattgtcttcgccattcagtacagtgacttgtagtggacaaagaatccagaaaatgtaaagcaattatagatcagtttggtcagagaataatctctgagcat	CHM	CHM_C406X	tga	ctt	cag	0.556533	0.257178	1.00518	0.565196	2.38083	3.23505	4.37659704058827	>6	0.173306
gaactcttatcagatgattccaactttggacagtttgaactgactacttttgacttcagccagtatatgaaataggatattgcagcagtcagagcccttaacctttttcagggttctgttgaagataccactggctctcagtctctggat	MSH2	MSH2_L302X	tag	gat	aaa	0.669867	0.251824	0.560873	0.894981	0.399032	0.74914	2.2824294261308	1.47909886337205	0.17601
gaactgactacttttgacttcagccagtatatgaaattggatattgcagcagtcagagcccttaaccttttttagggttctgttgaagataccactggctctcagtctctggctgccttgctgaataagtgtaaaacccctcaagga	MSH2	MSH2_Q314X	tag	ggt	ttt	0.39942	0.182026	0.2177	0.529463	0.335057	0.656542	0.663405294033208	0.451695354439237	0.166634
gaactgataggcccaaagctgagggaggagacggcgcacatgctgggggtgcgagagctgcgcatcgccttctgagagtttgacagggacagggatggacgaattacggtggcggagctgcgggaggcggtaccggctctgctcggg	CABP4	CABP4_R111X	tga	gag	ttc	0.398046	0.283562	0.328411	1.19866	2.04711	3.604	2.46657093895278	2.0363609817435	0.171298
gaacttatcttccttcttccaaataagaacttcaagcacagagcatatgccagccttttcagagagctggagtagacgctggctgaccttggtctcagcagttttggaatttctgacactcccctggaagagatttttctgaaggtc	ABCA4	ABCA4_E1252X	tag	acg	gag	0.380054	0.184325	0.360537	0.272873	0.296523	0.440015	1.96548904788421	1.83446336914239	0.16139
gaacttctaggtcctaaactagaagaggaagaagaagaggaagtagttgaaaatgatgaggagatagccttttaaggcaaggacaagccagcttcagagaatagtgaggagaagctgatcagtaagtttgacaagcttccagtaaagaat	ARID1A	ARID1A_S1791X	taa	ggc	ttt	0.299988	0.161866	0.186687	0.310313	1.8979	0.974179	0.566194612629866	0.662816409493025	0.164624
gaacttctaggtcctaaactagaagaggaagaagaagaggaagtagttgaaaatgatgaggagatagccttttgaggcaaggacaagccagcttcagagaatagtgaggagaagctgatcagtaagtttgacaagcttccagtaaagaat	ARID1A	ARID1A_S1791X	tga	ggc	ttt	0.254862	0.206339	0.91153	1.12385	2.04183	3.88943	1.37329722984202	1.46978863204947	0.287437
gaacttgaggagtttcagtatattggagaatcgcaaggatatgatatcatggaaccagcagcaaagaagtgctaactggaaagagagaacctcagagtgacagagccaaaagaccagtgcctcattttgctgacatggaaaaggaaactt	MSH2	MSH2_Y874X	taa	ctg	tgc	0.243351	0.170068	1.13799	0.383092	2.33474	0.795255	1.31220446217096	0.494815862372369	0.162822
gaacttgctgagactataaaatgtcgtacattattttcaactcactaccattcattagtagaagattattcttaaaatgttgctgtgcgcctaggacatatggcatgcatggtagaaaatgaatgtgaagaccccagccaggagact	MSH6	MSH6_Q1258X	taa	aat	tct	0.380035	0.223721	0.26008	0.344394	0.818692	0.790925	0.551676880383692	0.452085691495617	0.184646
gaactttctgagatcaccacagcagaggcagagcctgtggttcctcgaggaggctttgactctcccttttactgagacagtctcccaggttctcagcggaagacccactcggcagcctccagttctcagggcgccagcgtgaaccct	TSC1	TSC1_R509X	tga	gac	tac	0.256071	0.213574	0.605286	0.527216	2.05538	3.01427	2.22564898331181	2.32989632739252	0.179421
gaagaaaagaaaacatggggcacagtgttcaagactctgaagtccttgtataaaacccatgcttgctatgagtaaaatcacatttttccacttcttgaaaagtactgtggcttccatgaagataacattccccagctggaagacgtttct	PAH	PAH_Y206X	taa	aat	gag	0.269638	0.193899	0.466349	0.250513	1.10422	0.781187	0.844871273819879	0.730530532211471	0.167736
gaagaaaagaaaacatggggcacagtgttcaagactctgaagtccttgtataaaacccatgcttgctatgagtagaatcacatttttccacttcttgaaaagtactgtggcttccatgaagataacattccccagctggaagacgtttct	PAH	PAH_Y206X	tag	aat	gag	0.291039	0.1828	0.54397	0.404568	0.438674	0.751044	1.47672958298328	1.05752357228241	0.164794
gaagaaaagaaattagatgattcctgttctggctctgtaacctactcttattccgcactaattgtgcccaaatagatgattaagaaggcaaaaaaactgattgagaccacagccaacatgaactccagttatgttaaatttttaaag	ATRX	ATRX_E351X	tag	atg	aaa	0.514407	0.200392	0.622582	0.478385	0.358305	0.800864	1.31560498947005	0.985044742141705	0.219784
gaagaaaagtcaaagaaattcaagaagaagcaacagggaaagcgcaggacccagggtgaaatcacaaaggagtgagaagatgagtgttttagttgtggggatgctggccagctcgtctcctgcaagaaaccaggctgcccaaaagtt	NSD1	NSD1_R2117X	tga	gaa	gag	0.344618	0.201433	0.404894	0.239477	1.60366	1.58295	1.34999772665276	1.5522850104611	0.157507
gaagaaaatactgctatacgtactccagaacatttaatatcccaaaaaggcttttcatataatgtggtaaattaatctgctttctctggatttagtacagcaagtggaaagcaagtttccattttagaaagttccttacacaaagttaat	BRCA2	BRCA2_S2052X	taa	tct	aat	0.317663	0.225819	N/A	0.404482	1.72958	0.855545	0.644210953271219	0.337750031975589	0.158872
gaagaaaatactgctatacgtactccagaacatttaatatcccaaaaaggcttttcatataatgtggtaaattgatctgctttctctggatttagtacagcaagtggaaagcaagtttccattttagaaagttccttacacaaagttaat	BRCA2	BRCA2_S2052X	tga	tct	aat	0.228495	0.163555	0.616785	1.41575	1.96097	2.0297	1.35261091622818	0.437104781970285	0.24307
gaagaaacaagtccttgttcttctcggagcagtcaaagttatagacactattctgaccattgggaagatgagtgattggagtcaaggagacatttgtatgaggaaaaatttgaaagtatagcaagtaaagcctgtcctcaaactgat	SETD2	SETD2_R1105X	tga	ttg	gag	0.268806	0.188322	0.336168	0.466658	1.91902	1.69724	0.87464147275234	0.592335322719223	0.178521
gaagaaacagacatagcagagcagaaatcagaaccaatggaagtggatgaaaagaaacctgaagtgaaagtataagttaaagaggaagaagagagtagcagtaacggcacagcctctcagtcaacatctccttcgcagccgcgcaaa	CREBBP	CREBBP_E1058X	taa	gtt	gta	0.237874	0.24295	0.1893	0.574588	0.827428	0.280703	0.376124788718409	0.428132618753199	0.175417
gaagaaagtcccttcgtgggcaacccagggaatatcacaggtgcccggggactcacgggcacccttcggtgttagctccaggttcagggagagccccccgaggtacattggcttcgggatggacagatcctggagctcgcggacagc	AXL	AXL_Q57X	tag	ctc	tgt	0.372604	0.322699	0.541653	1.64444	0.265836	0.558164	2.05486137280134	1.92287950292437	0.172857
gaagaaattaacgaagaagacttaaaggagtgcttttttgatgatatggagagcataccagcagtgactacatagaacacataccttcgatatattactgtccacaagagcttaatttttgtgctaatttggtgcttagtaatttttcat	CFTR	CFTR_W846X	tag	aac	aca	0.426797	0.174381	0.610891	0.724769	0.507658	0.668239	1.8011886518205	1.67501293169508	0.193577
gaagaaattaacgaagaagacttaaaggagtgcttttttgatgatatggagagcataccagcagtgactacatgaaacacataccttcgatatattactgtccacaagagcttaatttttgtgctaatttggtgcttagtaatttttctt	CFTR	CFTR_W846X	tga	aac	aca	0.299553	0.222402	1.02438	0.820867	1.81838	3.69831	2.27188117511382	2.05252550605818	0.171563
gaagaacaagaggaagatgaagaacatgctggtgaacaagatgaggaggatgaggaggaggaggagatggactaggagagtgacgattttgatcagtctgatgatagtagcagagaagatgaacatacacatactaacagtgtcacg	FBXW7	FBXW7_Q120X	tag	gag	gac	0.406582	0.187254	0.210613	0.334005	0.273481	0.520518	0.544372708638875	0.918138899110438	0.161587
gaagaactttcttcagaagctccaccctataattctgaacctgcagaagaatctgaacataaaaacaacaattaagaaccaaacctatttaaaactccacaaaggaaaccatcttataatcagctggcttcaactccaataatattcaat	BRCA2	BRCA2_Y57X	taa	gaa	aat	0.264015	0.175303	1.24114	0.676749	1.49214	0.578808	0.824111933152021	0.454743762921376	0.16979
gaagaactttcttcagaagctccaccctataattctgaacctgcagaagaatctgaacataaaaacaacaattaggaaccaaacctatttaaaactccacaaaggaaaccatcttataatcagctggcttcaactccaataatattcaat	BRCA2	BRCA2_Y57X	tag	gaa	aat	0.326322	0.163374	1.66	0.634646	0.40395	1.1401	0.685828141297467	0.464574513622081	0.186711
gaagaagaacataatttctttttggctccgggaacgtgtgttgttgatacaggaataacaaactcacagacctgaattcctgactgtcagaagaaatggattcagtcaataatggatatgctccaaaggcaaggtcttagacctattcat	NBN	NBN_LNAX	tga	att	acc	0.285097	0.218861	0.450289	0.459873	1.74295	3.36166	1.39068028847356	0.947642707952726	0.166731
gaagaagctaactattggaaagatctggcgatgacctacaaacagagggcagaaaatacgcaagaggaactctgagaattccaggagggaagccgagaatatgaagctgaattggagacgcagctgcaacaaattgaaaccaggaac	NDE1	NDE1_R37X	tga	gaa	ctc	0.288609	0.240821	0.327953	0.904646	2.06341	2.28133	1.00670554221582	0.841135236587038	0.166042
gaagaatatattcagctattgaagaagcttattaggtcgcctagcatacctcatcagtattggcttacgctttagtatttgttaaaacatttcttcaagctctctcaaacctccagcaaaaatctgttgaatgcaagagtactctct	PIK3R1	PIK3R1_Q241X	tag	tat	ctt	0.289683	0.229737	0.241733	1.09375	0.260937	0.702661	0.311507842016851	0.309853163060709	0.161998
gaagaatatattcccttggattctgacacagtcagcactacaagatctggtgctatcttcaccaaagcctattaacgaatggtgctagatgcagtgacattaaacaacttggagatttttctgaatggaacaaatggttctactgaa	MSH6	MSH6_Q731X	taa	cga	tat	0.308061	0.281146	0.40218	0.909561	2.00605	0.671249	1.42237180508492	1.72759840925551	0.172555
gaagaatctcagagccccatgaaaacagatctgcttctggttaaccacaaacctagtccacagatcataccatgaatgtctgtgtccatataccccagctcagcagaagttctgaaggcatgcaggaatctaggtaaaaatggcttatat	KDM6A	KDM6A_S884X	tga	atg	cca	0.320923	0.203546	0.662799	0.475888	2.0363	4.27848	1.98726130468927	1.63279533331131	0.172173
gaagacagtcggggccagcccgagggtcccttgccttccagctccccccgctcgcccagtggcctccggccctgaggttacaccatctccgactcggccccatcacgcaggggcaagagagtagagagggacgccttaaagagcaga	TSC2	TSC2_R1459X	tga	ggt	ccc	0.325079	0.196837	0.273657	0.634448	1.61046	2.65536	0.82268314436704	0.858382346763298	0.173164
gaagacatcaaggacagcccgtacatggccttcatccacccagccacgggaggctacaaccctgatctggtttgagcatacgggccaggtttggagaaatctggatgcattgtcaacaacctggccgagttcactgtggatcctaag	FLNB	FLNB_R649X	tga	gca	gtt	0.28702	0.214548	0.356193	0.60907	2.12466	1.5976	1.56440411002443	1.5738871628341	0.17527
gaagacgtgctcatcgacattgatgacaaggagcccctcatccccatccaggaggaagagttcatcgattggtgaagcaaattctttgcctccataggggagagggaaaagtgcggctcctacctggagaaggattttgacaccctgaat	DYSF	DYSF_W1478X	tga	agc	tgg	0.283108	0.190236	0.549066	0.497083	1.9307	2.72719	2.09752553803132	1.71161839558901	0.171892
gaagacgttccaggagctgttcctctagaatccatccaaggggggccctttgaggagaagatctacatccagtgaaaacctcccaatgagaccaatggggtcatcacgctctacgagatcaactacaaggctgtcggctcgctggaccct	PTPRT	PTPRT_W506X	tga	aaa	cag	0.312218	0.213496	0.736943	0.61854	1.89179	3.26941	4.45757842578939	3.74906720103134	0.172207
gaagacttaaaggagtgcttttttgatgatatggagagcataccagcagtgactacatggaacacatacctttgatatattactgtccacaagagcttaatttttgtgctaatttggtgcttagtaatttttctggcagaggtggct	CFTR	CFTR_R851X	tga	tat	ctt	0.330356	0.29354	0.34884	2.10643	1.02966	1.51979	1.25208452238711	1.12202840933364	0.169255
gaagagacaaacctttgggtgctcatcgatgggctggttccttttaccaactatactgtacaagtgaatatttgaaatagccaaggcagcttgataactgatcctataacaattgcaatgcctccaggagctccagatggcgtgctgcat	USH2A	USH2A_S2415X	tga	aat	att	0.388064	0.219701	0.415526	0.756303	1.53182	3.45951	1.65630617832426	1.58736289218595	0.177238
gaagagactggtaagagattgcagtttgcagaaagcagaggtccacagcttgaaggtgctgacagtaagagctgaaaatccattgtggttacaagaatgtatgaaaccaagttaaaagaattggaaactgatattgccaaaaaaaatcat	CEP290	CEP290_W2266X	tga	aaa	agc	0.418561	0.1889	1.6247	1.53033	1.5208	3.75344	1.50612025093224	3.46411361328801	0.300731
gaagagagtcggcagatgatgcgggagaagaaggtcaccatcctggagctgttccgctcccccgcctaccgctagcccatcctcatcgctgtggtgctgcagctgtcccagcagctgtctggcatcaacgctgtcttctattactcc	SLC2A1	SLC2A1_Q270X	tag	ccc	cgc	0.311418	0.275629	0.348484	1.02832	0.254618	0.429959	1.34815729966117	1.09432005697004	0.181584
gaagagagtgacttggaagataaacagagcccaacgggcagtgactctgggtcagtacaagaagactcgggctgagagccaaagagagctctgcctttcagaaaaggtcccaattttactatggaaaagttcctagacccttctcgccat	ZFHX3	ZFHX3_S1519X	tga	gag	ggc	0.318572	0.187304	0.330689	0.514185	1.52619	1.61063	0.63356412175089	0.632992308337508	0.161236
gaagagcctttatttcctgctgatgaattgtatggaatagttggtgctaaccttaagaggagctttgatgtctgagaggtcattgctagaatcgtggatggaagcagattcactgagttcaaagccttttatggagacacattagtt	MCCC2	MCCC2_R332X	tga	gag	gtc	0.362962	0.176392	0.418669	0.358461	1.89092	1.67042	1.31704886416707	1.1634368603419	0.180708
gaagaggaagaagaggtggaattagaggaggaagaagaggaggttaaggaggaggaagaagatgatgacttataatatctgtgggaaactgcccaaatgtatccacggcccaatatgaacctgggctaccatcccaccacatcccca	AMER1	AMER1_E407X	taa	tat	tta	0.298072	0.1936	0.525603	0.508584	1.90004	0.555334	1.1624740844372	1.36136988774472	0.161642
gaagaggagtatgattctattatagtattctataactcggtcttcatgcagagactgaaaacaaatattttgtagtatgcttccaccaggccccctaccttgtcaccaatacctcacattcctcgaagcccttacaagtttcctagt	RB1	RB1_Q770X	tag	tat	ttg	0.31486	0.181863	0.212387	0.315587	0.311999	0.984786	0.517661783693906	0.302277803570086	0.167481
gaagaggggctgaagcctgataaatttgaaggaaatataacatttaatgaagtcgtgttcaactatcccacctgagcaaacgtgccagtgcttcaggggctgagcctggaggtgaagaaaggccagacactagccctggtgggcagc	ABCB4	ABCB4_R1046X	tga	gca	acc	0.269979	0.176182	0.27003	0.392409	1.64438	2.1608	0.819692345126422	0.529072444132635	0.170372
gaagagtccggcccggaggaactgggcgccgaggaggagatggaggccgggcggccgcggcccgtgctgcgctaggtgaactcgcgcgagccctcccaggtcatcttctgcaatcgcagtccgcgcgtcgtgctgcccgtatggctcaat	VHL	VHL_S65X	tag	gtg	cgc	0.394051	0.192525	0.491401	0.424406	0.259751	0.657308	1.22422928982664	1.07099572591687	0.170261
gaagagtgtatttctggatttagcaaatctagtattgaattgaaacacctttgtttggaatacatgactccatagctgtcaaatctagttcgtttttgcaagcataatgatgatgccaaacgacaaagagttactgctattcttgacaat	NF1	NF1_W1952X	tag	ctg	cca	0.425943	0.204781	0.391031	0.889719	0.444769	0.375985	2.25334261030316	1.63623833334669	0.173728
gaagataccggatgtaaatttcgagttttgcctcagccaactaatctcgcaaccccaaacacaaagcgtttttaaaaagaagaaattctttccagttctgacatttgtcaaaagttagtaaatactcaggacatgtcagcctctcag	PMS2	PMS2_K580X	taa	aaa	ttt	0.549336	0.198573	0.294062	0.436239	1.24402	0.415943	0.86437352063223	0.974821231849833	0.18739
gaagatactccaatatgtttttcaagatgtagttcattatcatctttgtcatcagctgaagatgaaataggatgaaatcagacgacacaggaagcagattctgctaataccctgcaaatagcagaaataaaagaaaagattggaactagt	APC	APC_C1289X	tga	aat	gga	0.351123	0.17585	0.749594	0.768269	1.93857	3.47239	1.79767691133735	2.00449662397854	0.163285
gaagatcttgaccaatggctaagtgaagatgacaatcatgttgcagcaattcactgtaaagctggaaagggatgaactggtgtaatgatatgtgcatatttattacatcggggcaaatttttaaaggcacaagaggccctagatttc	PTEN	PTEN_R130X	tga	act	gga	0.322677	0.20217	0.434347	0.471197	1.73641	3.34965	1.99212097588061	1.75684959756132	0.16268
gaagatgaaagtgtggagacccaggtgaatgacagcatcagtgctgagacagcagagcagatggatgtagattagcaggagcacagtgctgaagagggttctgtttgtgatcccccacccgctaccaaagctgactctgtggacgtt	NCOR1	NCOR1_Q800X	tag	cag	gat	0.335212	0.244629	0.384789	0.86645	0.261885	0.756655	1.72697051790447	1.6014522724361	0.171367
gaagatgactatgaagatgataagcctaccaattatagtgaacgttactctgaagaagaacagcatgaagaataagagagaccaacaaattatagcataaaatataatgaagagaaacgtcatgtggatcagcctattgattatagt	APC	APC_E1156X	taa	gag	gaa	0.272202	0.164256	0.257073	0.416981	1.58904	0.782319	1.21866754247127	0.861143983396192	0.174775
gaagatgagtgttttagttgtggggatgctggccagctcgtctcctgcaagaaaccaggctgcccaaaagtttagcacgcagactgtctcaatctgaccaagcgaccagcagggaaatgggaatgtccgtggcatcagtgtgacatctgt	NSD1	NSD1_Y2142X	tag	cac	gtt	0.394586	0.209486	0.385698	0.719031	0.343551	0.811159	1.09200079133821	1.05981937583416	0.182688
gaagatgttcacttaacttaccaagactggttacacctggagctggaaattcaacctgaagctgatgctctttgagatactgaacggcaggacttccaccagtgggcgatccatgagcactttctccctgagtcctcggcttcaggggat	FANCA	FANCA_S947X	tga	gat	ctt	0.234698	0.229587	0.341793	1.09317	1.5285	2.1639	0.790625226423194	0.592555498148204	0.18137
gaagatgttcgagactttgccaaggtactaaaaaacaaatttcgaaccaaaaggtattttgcgaagcatccctgaatgggctacctgccagtgcagactgtcttagagggggacaacatggaaactcccgttactctgatcaacttc	DMD	DMD_R3391X	tga	atg	ccc	0.367596	0.185787	0.515416	0.386226	1.6541	3.12338	1.05730025887068	1.02925337706062	0.170029
gaagatgttgaaggacccagtgaaacagctgctgatccagaggagcttgctaaggaccaagagggcggagcatagtccagccaagcagagaaggagctgacagattctcctgcaacctccaaacgcatctccttcccaggtagctcagat	ZFHX3	ZFHX3_S1178X	tag	tcc	gca	0.35865	0.20421	0.222531	0.271822	0.246433	0.525081	0.488217146112945	0.538219388309064	0.172015
gaagattattattcccatgaacgctgtacattaattgacgctctgaatgtcacacgatgtgctcttgatttttgagatggcgaagaagttgcaacaggatataaaaatatgtattcaacaaacatattcaccaaaagggctatagcc	ARSB	ARSB_R197X	tga	gat	ttt	0.308075	0.306111	0.415044	0.93883	1.83001	2.54315	1.00523276521422	0.607149120526642	0.193523
gaagattcctctgacagtgaaaatgctgaaccagatctggacgacaatgaggatgaggaggagcctgccgtataaattgaacctgagccagagcctcagcctgtgaccccagccccaccacccgccaagaagcggagaggacgaccc	CTCF	CTCF_E631X	taa	att	gta	0.26004	0.180143	0.292552	0.249483	1.01031	0.562298	0.715725766627338	0.583002245954268	0.159413
gaagatttacttcgtcgattcccagatcttaaccgacttgccaagaagtttcaaagacaagcagcaaacttataagattgttaccgactctatcagggtataaatcaactacctaatgttatacaggctctggaaaaacatgaagga	MSH2	MSH2_Q402X	taa	gat	tta	0.396443	0.204381	0.379788	0.269919	1.66838	1.27708	0.924581453032438	0.545260029133848	0.198345
gaagcaaaggaagcaacaggtttacatgttcatgaacgtaaaattgaagtcatggagaacccgtcctgccgatgaggagccacaaacaccagcaatggggatacaaaggaaaatgaaatgcatgtgggaagtcttttaaatgggaga	ARID2	ARID2_R1273X	tga	gga	cga	0.374518	0.192946	0.350613	0.293064	0.914883	1.19231	0.774076256815148	0.654712660205441	0.158386
gaagcaaatgtcatgcagcagctggacaacccgtacatcgtgcggatgatcgggatatgcgaggccgagtcctgaatgctggttatggagatggcagaacttggtcccctcaataagtatttgcagcagaacagacatgtcaaggataat	SYK	SYK_W444X	tga	atg	tcc	0.293232	0.235377	1.52216	1.24991	1.88195	4.43692	2.42583184279088	2.41407990678345	0.164713
gaagcaaggcaaatcagagttgcgatggaagaacaactaggtacctgccaggatatggaaaaacgagcacagtgaagaatagccagaattcagcaaatcgaaaaggacatacttcgtatacgacagcttttacagtcccaagcaaca	APC	APC_R216X	tga	aga	cag	0.32225	0.197904	0.725283	0.457811	1.89284	3.14282	2.31162871401552	1.76705106102662	0.166203
gaagccattgagagagcaaggttgcacataggcaaaggtgtgcagttggaatgtaaaggtgaaggtgatgtttgagtcaggtgccttagtgaccacgcggtctttgtacagagttactacttagacagagaagctgggcgtgcacctggt	SMAD4	SMAD4_W398X	tga	gtc	gtt	0.269174	0.202437	0.373165	0.651957	2.18418	2.44685	1.7831631674539	1.5630652876165	0.173753
gaagccggctacgactccacctacggcatgttccagggcatcccgagcaatgaccccatcaatgtgctggtctgagtctatgtggtccgggccacggacctgcaccctgctgacatcaacggcaaagctgacccctacatcgccatc	OTOF	OTOF_R1495X	tga	gtc	gtc	0.345679	0.209803	0.586204	0.914951	2.07981	3.79253	3.05835642463368	3.45696355201042	0.172418
gaagcctatgccagggaggcccacacttgggaagctcatggcagggaggccagaacccgagaagcccaggcctgagaggttcgttgtagagagactcaagtccgagagacccaggcccggcaggagaagcccgtcttagagtatcag	AMER1	AMER1_R631X	tga	gag	gcc	0.306097	0.204713	0.436073	0.642575	1.77696	2.40748	1.30048399690357	1.26072444358441	0.168885
gaagcgctcctacaacacctggactcggcactccaggccagccgtgtccatgtatacatgtacaacaggcagtagaaattggaacatttgtgttacaaatcaggagagcttatcacagaaacaggttacatggatcagataatagaatat	PTCH1	PTCH1_W131X	tag	aaa	cag	0.340696	0.153455	N/A	0.328786	0.401667	1.23567	1.75275962492074	1.94768265622747	0.428054
gaagcggctctgaccaaccagaacctgtctgtggatgtggtggaccagtgcctcgtctgcctcaaggaggagtagatgaacaaagtgaaggtgctttttaagttcaccaaggtggacagtcgacccaaagaggacacacagaagctgcat	FLCN	FLCN_W511X	tag	atg	gag	0.306934	0.179263	0.361632	0.393418	0.276982	0.432463	1.04939966299325	1.13878286960929	0.16734
gaagcggctctgaccaaccagaacctgtctgtggatgtggtggaccagtgcctcgtctgcctcaaggaggagtgaatgaacaaagtgaaggtgctttttaagttcaccaaggtggacagtcgacccaaagaggacacacagaagctgctt	FLCN	FLCN_W511X	tga	atg	gag	0.293149	0.177217	0.411933	0.462332	2.14348	1.71474	2.65731075180779	1.88046017834161	0.174308
gaagctaaacactgctttaatgctttcgcaagtgacaggatttctttgcaccgagatcttggaccagacacttgacctcctgaatgtattgaacaaaaatttaagcgctgccctcccctgcccaccaccagtgtcataatagttttt	GALNT3	GALNT3_R169X	tga	cct	act	0.308328	0.28656	0.525196	2.82412	1.5932	2.29665	1.28312419317922	0.942937787036414	0.204564
gaagctagattaaagtcctttcagaactggccagactatgctcacctaaccccaagagagttagcaagtgcttgactctactacacaggtattggtgaccaagtgcagtgcttttgttgtggtggaaaactgaaaaattgggaacct	XIAP	XIAP_G188X	tga	ctc	gct	0.372923	0.30564	0.803502	1.88059	2.16361	4.07728	3.67112078662891	3.46816958190427	0.181979
gaagctcatggcagggaggccagaacccgagaagcccaggcccgagaggttcgttgtagagagactcaagtctgagagacccaggcccggcaggagaagcccgtcttagagtatcagatgaggcccttaggcccatcagtgatgggc	AMER1	AMER1_R641X	tga	gag	gtc	0.372268	0.220854	0.549234	0.822509	1.91503	2.51553	2.37538451392779	2.41875993551692	0.179129
gaagctctccggaggatccaggtggtgcatgcatttgacatcttccagatgctggatgtgctgcaggagctctgaggcactgtggcccagcaggtgactggttcttcaggaactgtgaaggtggtggttgtggactcggtcactgcg	RAD51D	RAD51D_R186X	tga	ggc	ctc	0.316676	0.238074	0.692926	0.907651	1.98284	2.44321	2.95135314452611	2.46001879668526	0.164386
gaagctgagaccacatccatggtttctatgcccctctatgcagtcatgtatcctgtgtttaatgagctagaatgagtaaatctgtctgcagcccagacactgagagccgctttcatcaaggctgaaaaagaaaatccaggtctcaca	PDCD10	PDCD10_R35X	tga	gta	gaa	0.379797	0.21073	0.489647	0.963859	2.23125	3.86546	1.52070416409959	1.86214721961336	0.166456
gaagctgtgtttgaagtgtcagacactatgagtgccgtgctccaggtggccactggcgtcatctctacgctgtagattcaccaagagaacatgggacaggctctcagccccgacatgctggccactgaccttgcctattacctggtc	ASL	ASL_Q354X	tag	att	ctg	0.445046	0.196125	0.314097	0.506501	0.265559	0.679913	1.35926554500455	1.04088752351609	0.182764
gaagcttatgctacaatgctgagaagcatctttgatttcagtgcactgaaagaactactttctgggccaaactgactgaagatccgtattgatgctatgcatggagttgtgggaccgtatgtaaagaagatcctctgtgaagaactc	PGM1	PGM1_R235X	tga	ctg	aac	0.823855	0.318953	1.07469	2.0483	2.37526	4.40603	4.16437068119126	5.92935793469157	0.193696
gaagctttgttggagatcatggaggcatgcatgagagatattccaacgtgcaagtggctggaccagtggacataactagctcaaagatttgcattccaatataatccatccctgcaaccaagagctcttgttgtctttgggtgtatt	NF1	NF1_E2231X	taa	cta	aca	0.474423	0.242877	0.487312	0.691797	2.0913	1.98124	2.28314437073068	2.25935113625719	0.171781
gaaggaaaacaccagaaattattgttggcagtttttgtgactcctcttactgatcttcgttctgacttctcctagtttcaggaaatgatagaaacaactttagatatggatcaggtggaaaaccatgaattccttgtaaaaccttca	MSH2	MSH2_K449X	tag	ttt	tcc	0.480049	0.200353	0.525507	0.451006	0.391989	0.801539	1.11168147194163	1.09217932989512	0.190724
gaaggaaagagatacagaatttatcatcttgcaacttcaaaatctaaaagtaaatctgaaagagctaacatatagttagcagcgacaaaaaaaactcagtatcaacaactaccggtttcagatgaaattttatttcagatttaccag	BRCA2	BRCA2_Q3026X	tag	tta	ata	0.55229	0.561507	0.198722	0.522899	0.539795	0.777439	0.710995101871055	0.509533562435745	0.33067
gaaggaaatataaagcaagggatgtcaatgagggagtctcctgtatcagcaccgttagaggggctgatatgctgagcattacccagggggagtcctcattctgacctcaaagaaaggactgtattgtctggctccataatgcagggg	NCOR1	NCOR1_R1275X	tga	gca	tgc	0.498429	0.248534	0.35455	1.08864	1.54192	2.82776	1.40092643450738	1.32133594740944	0.183033
gaaggactaaaggatcttcgaagacaactggaactacataaagatcagatggtggacattatgagagcttcttaggataatccgcaagatgggattatggtgaaactagttgtcaatttgttgcagttatccaagatggcaataaac	ATM	ATM_Q1636X	tag	gat	tct	0.370125	0.194606	0.290389	0.48515	0.340384	0.694276	0.478158984887939	0.337033277475184	0.169714
gaaggagctctgagtcctggagtgagcacatcagggatttccagcagccaaggagagcagagtaatccagcttagtctcctttctctcctcatacctcccctcacctgcctggcatccgaggcccttccccgtcccctgttggctct	ARID1A	ARID1A_Q678X	tag	tct	gct	0.317823	0.193133	0.294823	0.59413	0.25621	0.397653	0.868113705668527	0.88901795484541	0.172367
gaaggagggggagagaataccaactccatcagttccaacggagaagattcagatgaggctcaaatgcgactttagctgaagcggaagctgcaaagaaatagaacatcctttacccaagagcaaattgaggccctggagaaagagttt	PAX6	PAX6_Q219X	tag	ctg	ctt	0.356669	0.235651	0.932802	1.42046	0.216732	0.714335	1.043553740208	0.831793946582665	0.15414
gaaggcaacttgacaagagaaatgataaaacatttagaacgatgtgaacatcgaatcatggaatcccttgcatagctctcagattcacctttatttgatcttattaaacaatcaaaggaccgagaaggaccaactgatcaccttgaatat	RB1	RB1_W563X	tag	ctc	gca	0.584224	0.21786	1.1311	0.981273	0.340883	0.559473	1.91913428881564	3.52578436599538	0.17827
gaaggcagcttcaaatgtctgtgtccagaagggttttccttgtcctccagtggaagaaggtgccaagatttgtgaatgagctactgttatgcgaagtttgaaggaggaaagtgttcatcacccaaatccagaaatcactccaagcag	FBN1	FBN1_R2057X	tga	atg	ttg	0.327373	0.201988	0.560566	0.608238	2.01667	2.78895	2.69981197231027	2.11836133633071	0.168432
gaaggcctttctgctgacaagtttgaggtgtctgcagatagttctaccagtaaaaataaagaaccaggagtgtaaaggtcatccccttctaaatgcccatcattagatgataggtggtacatgcacagttgctctgggagtcttcag	BRCA1	BRCA1_E1198X	taa	agg	gtg	0.332201	0.20929	0.285868	0.323154	1.46164	0.544581	1.10571402686892	1.09751983083828	0.163548
gaaggtaaacctaccaagtcaaccaaaccatacaagaatggccaactctcgaaagttatgattattgagaattgacacgtgaagaaagatgacatctggccctcagggggccaaatgactgtcaaagatctcacagcaaaatacacagat	CFTR	CFTR_S1196X	tga	cac	aat	0.62649	0.650601	1.23523	2.58273	2.6215	4.64645	3.25216536483789	4.19545946974787	0.205941
gaaggtggcagcacggctcaggtgccagcacccacagcatcaccaccgccggagggtccagtgctcactttctagagtgagaagatgaagggcatgaaggagctgctggtggccaccaagatcaactcgagcgccatcaagctgcaa	MEN1	MEN1_Q559X	tag	agt	ttc	0.303003	0.231626	0.29588	0.490666	0.353625	0.600771	1.23644681465367	1.21472623057375	0.176183
gaagtagaatttaaacttaaaaccactgaaaacattcctggcggagctgaggaaatctctgaggtgctagattaacttgaaaatttgatgcgacattcagaggataacccaaatcagattcgcatattggcacagaccctaacagatgat	DMD	DMD_S1308X	taa	ctt	gat	0.372277	0.20653	0.480429	0.526935	2.92333	0.446441	1.28898161563302	2.01946565457038	0.180491
gaagtccaggtgtttggtgatcaccatggcaatgctgtgtacttgtttgaaagagactgtagtgtgcagaggtgacatcagaagatcattgaggaggccccagcgcctggtattaaatctgaagtaagaaaaaagctgggagaagct	MCCC1	MCCC1_R243X	tga	cat	agg	0.659301	0.40328	0.527229	2.80188	1.68017	2.71072	1.83294333207281	1.5788119891972	0.224703
gaagtgaaaaaacattttgagaagatcaaaagtgaaggaacttgtatacaccggttagatgaagaactgatttgaaggcgcagagaagagctcaggcatgcgctggatattcgtgaacactatgagcggaagcttgagcgggcgaat	MAP3K13	MAP3K13_R456X	tga	agg	att	0.307783	0.212946	0.351317	0.543773	1.27512	3.02642	1.21126443918526	0.876564333022422	0.174885
gaagtgacagtggtcctgttttctagaactttctatgatgcaaaatctgttgatgaatttcctgaaataaactgagcctcaattcgacaggatcacaaggggagattctatgaagacttttacaaagtggtggtgcagaatgagaga	DEPDC5	DEPDC5_R239X	tga	gcc	aac	0.34471	0.208533	0.494471	0.999198	1.93767	3.4138	1.59772701863037	1.16318314758348	0.33544
gaagtgccagctagaaacttgtatgcctacattcagaagctgacacaaatagaaacgggagagaatgtcacatgaatggagctcgaatttaagcgtctagccagctcaaaagctcacacctcaaggtttatcagtgccaatcttcca	PTPRD	PTPRD_G1643X	tga	atg	aca	0.326089	0.181158	0.391838	0.299434	1.98358	4.19768	2.00745449630096	1.49362770956692	0.177291
gaagtggactgcctgcgggcctgtcaggagcagatcgaagctgcactcagggagagcctcagggaagcctcttagaccagctccagcccagcgcccaaagccccccggggctccagcagccaagggcccagccagaccagcactcct	CCND3	CCND3_Q260X	tag	acc	tct	0.253451	0.184707	0.265796	0.455945	0.249728	0.681154	0.702079335228314	0.641808663638755	0.165889
gaagtggctcccactgcatcccctttgtccggaagtcccaaaatgtccacttctagcagcaagagccgatattgaagcaaaccacgccaccgccgagggaatagcagaggcagccatagtgactttgccgcaatcttgaaaaaccag	MAP3K13	MAP3K13_R585X	tga	agc	tat	0.294221	0.248621	0.474579	1.27422	2.53951	3.04101	2.7514838057566	3.25885880090267	0.173256
gaagtgtcaggctcctgtgtcaaccattctgtgaccgatgaacctcccaaaatgcactgcagcgccgaagggtagtggctggtgcccatcgggaaatgcatgtgcaaggcaggatatgaagagaaaaatggcacctgtcaagtgtgc	EPHA5	EPHA5_E281X	tag	tgg	ggg	0.284881	0.215588	0.195997	0.350125	0.249575	0.556727	0.70221583545487	0.507454885331872	0.165583
gaagttcagcagatgaaagcccaggccagggaggagaaggctagaaagcagatggagcggcagcgcctcgcttgagagaagcagatgagggaggaggctgaacgcacgagggatgagttggagaggaggctgctgcagatgaaagaa	NF2	NF2_R341X	tga	gag	gct	0.391341	0.244843	0.779808	1.68885	2.09798	3.17087	1.68322083122741	1.31090710095235	0.179587
gaagttccagcagtgtcacagcaccctagaaccaaatccagcagactgcagggttctagtttatcttcagaataagccaggcacaaagctgttgaattttcttcaggagcgaaatctccctccaaaagtggtgctcagacacccaaaaat	APC	APC_S1346X	taa	gcc	gaa	0.520998	0.164465	0.308599	0.245704	1.42701	0.159111	1.07356770230251	0.588093408388613	0.184691
gaagttccagcagtgtcacagcaccctagaaccaaatccagcagactgcagggttctagtttatcttcagaatgagccaggcacaaagctgttgaattttcttcaggagcgaaatctccctccaaaagtggtgctcagacacccaaaaat	APC	APC_S1346X	tga	gcc	gaa	0.29208	0.162163	0.656342	0.921267	1.62743	3.14948	1.30035279150729	1.12611068337007	0.197095
gaagttgttaaaatgggcaagagtgctatgcagtcggtggtagatgattggatagaatcatacaagcatgactgagatatagcacttcttgaccttatcaacttttttattcagtgttcaggctgtaaaggagttgtcacagcagaa	STAG2	STAG2_R110X	tga	gat	gac	0.432494	0.365568	0.779096	1.4217	2.18643	3.59877	2.55336753785843	1.51628562686393	0.220135
gaagttgttgacttggtggagactactcaggatgttgtagatgatgtgtggagacaaacagaacatgatcattaacctgagtcacgaatgttgcatctcttagacatcataggtggttcatttggaaggtttgttcagaaaaagttgggt	DYNC2H1	DYNC2H1_Y243X	taa	cct	cat	0.306995	0.189633	0.19862	0.526352	1.08728	0.54213	0.584062826557204	0.564101632279104	0.17152
gaatacatagaaatacggtctgatgccgatgaaaatgtatcagcttctgataaaaggcggaattataactactgagtggtgatgctgaagggagacacagccttggatatgcgaggacgatgcagtgctggacaaaaggtattagcc	RAD50	RAD50_R1046X	tga	gtg	tac	0.442032	0.2212	0.648098	0.707462	2.44496	3.45436	3.53304536206525	2.82999313090519	0.222701
gaatacctagagaaacagcgcaacagaattggctgtaggaccatagtctattgggggattggtaggaaccgttaacagctggaaattcctgagaatttcaccactcgcaatttgccagaagaatacgagttgaaatctaccaagaagggt	MSH6	MSH6_Y977X	taa	cag	cgt	0.440916	0.238083	0.283885	0.861603	1.72812	0.350582	0.926370106551014	0.598005142866225	0.159779
gaatacctagagaaacagcgcaacagaattggctgtaggaccatagtctattgggggattggtaggaaccgttagcagctggaaattcctgagaatttcaccactcgcaatttgccagaagaatacgagttgaaatctaccaagaagggt	MSH6	MSH6_Y977X	tag	cag	cgt	0.280941	0.219137	0.411572	1.51121	0.332998	0.378865	1.44629961253234	0.988348663579069	0.174769
gaatatagttacaggcaaagggaacgagaaagagaacgtgaaagatttgagtctgaccgggacagagaccattagaggaggccgattgaacgaagtcaaagtcctgttcacttgcgacgtccacagagtcctggagcgtctccctct	SPEN	SPEN_E718X	tag	agg	cat	0.291204	0.193531	0.218614	0.454571	0.300948	0.833016	0.724727461697421	0.556975515229008	0.173343
gaatatattcccttggattctgacacagtcagcactacaagatctggtgctatcttcaccaaagcctatcaatgaatggtgctagatgcagtgacattaaacaacttggagatttttctgaatggaacaaatggttctactgaagga	MSH6	MSH6_R732X	tga	atg	caa	0.346622	0.205442	0.568761	0.735567	1.90095	4.35731	2.87162817388591	2.72996675025626	0.169858
gaatatcacagatccgtcacaggcaaaatccagaagctgaccaaggcagtggccacgtaccatgccaacacgtagcgggagcagaagaaagagaacgagcggatcgagaaggagcgcatgcggaggctcatggctgaagatgaggag	SMARCA4	SMARCA4_E512X	tag	cgg	acg	0.338202	0.186407	0.350357	0.413482	0.247362	0.519537	1.49998991624988	1.10394512292687	0.170275
gaatatctgtcaaagcaagatctacttttcttagacatgctcaagttcttgtgtttgtgtgtaactactgcttagaccaatactgtgtcctttagggcagctgatattcggaggaaattgttaatgttaattgattctagcacgcta	ATM	ATM_Q912X	tag	acc	gct	0.375609	0.211748	0.411346	0.540844	0.304695	0.581935	1.0226139428189	0.856164796161147	0.173352
gaatatgaagaagcccaggatgccattgttaaagaaattgtcaatatttcttcaggctatgtagaaccaatgtagacactcaatgatgtgttagctcagctagatgctgttgtcagctttgctcacgtgtcaaatggagcacctgtt	MSH2	MSH2_Q593X	tag	aca	atg	0.326682	0.193805	0.295819	0.256034	0.294658	0.903829	0.732852506762784	0.665756324730776	0.169876
gaatcactaaaagaccttattgaccagtcacaaagttctggtagtgggtctggactacctttattggttcagtgaactattgccaaacagattcagatggtccggcaagttggtaaaggccgatatggagaagtatggatgggcaaa	BMPR1A	BMPR1A_R228X	tga	act	cag	0.426317	0.198231	1.05153	0.686031	1.61183	3.2708	3.33434684094972	2.66742023722412	0.180918
gaatcagggatgactcagttacagagcctcacagttacagttccaagaagaaaacggtcaaaaccaaaattgtaattgaagattataaatcagaatagcgtggccgtccttcagacccctccagacatccaatcagagcattcaagg	KMT2C	KMT2C_K1205X	taa	ttg	ttg	0.332612	0.231674	0.283627	0.354432	1.60644	0.90234	0.849022912789564	0.885728361388793	0.167796
gaatcatctgaaggaacacatcatgcaaaggaaattgagacaactggccaaattatgcatcgagctgaaaactgaaaaaagtttcttagaagcattatcaaaaccacaccttctcagtttagcacattaaagatgaactctgatact	NIPBL	NIPBL_R1723X	tga	aaa	aac	0.707701	0.265831	0.823781	0.999728	1.91645	2.93064	3.98253633652369	3.6667636772527	0.275608
gaatctgctgaacaaaaggaacaaggtttatcaagggatgtcacaaccgtgtggaagttgcgtattgtaagctaatcaaaaaaagaaaaagattcagttatactgagtatttggcgtccatcatcagatttatattctctgttaacagat	BRCA2	BRCA2_Y2977X	taa	tca	agc	0.510805	0.196962	0.209687	0.367109	1.33847	0.996518	0.456901584121097	0.405422381899828	0.249663
gaatctgctgaacaaaaggaacaaggtttatcaagggatgtcacaaccgtgtggaagttgcgtattgtaagctagtcaaaaaaagaaaaagattcagttatactgagtatttggcgtccatcatcagatttatattctctgttaacagat	BRCA2	BRCA2_Y2977X	tag	tca	agc	0.614331	0.249463	0.207512	0.539709	1.2457	0.950024	0.539209359098413	0.411904150634035	0.308714
gaatctggtgacaagtggttctccctggaattcttccctcctcgaactgctgagggagctgtcaatctcatctgaaggtttgaccggatggcagcaggtggccccctctacatagacgtgacctggcacccagcaggtgaccctggctat	MTHFR	MTHFR_S78X	tga	agg	atc	0.516816	0.219128	0.679487	0.974883	2.14692	4.27665	3.97847374616671	3.19199617033404	0.170642
gaatcttgtgccacatcttattcaaaagattttggtggaggcactaccaagatatttgacaagccaaggaagtgaaaacgacagaggcatgctgcagccaagatgcagtgtaaaaaagtgaaaaatgatgactcgtcaaaagagatt	NSD1	NSD1_R1471X	tga	aaa	aag	0.307097	0.245768	1.7979	0.506159	2.09022	3.43217	3.4352238951978	3.14106893702508	0.195017
gaatgcagaccaaagaaagatagagcaagacaagaaaaaaaatcagttcgaggaaagggaaaggggcaaaaatgaaagcgcaagaaatcccggtataagtcctggagcgtgtacgttggtgcccgctgctgtctaatgccctggagc	VEGFA	VEGFA_R153X	tga	aag	aaa	0.410377	0.203746	0.425982	0.511852	1.58763	3.64274	2.70622183476065	2.18255408181222	0.196595
gaatgcatcaccctggacaaagtctgcaacatggctagagactgccgggactggtcagatgaacccatcaaatagtgcgggaccaacgaatgcttggacaacaacggcggctgttcccacgtctgcaatgaccttaagatcggctac	LDLR	LDLR_E396X	tag	tgc	aaa	0.331292	0.189494	0.19743	0.333485	0.283824	0.78568	0.519881844054789	0.467322448246201	0.170441
gaatggtctcaactaaccctttcaggtctaaatggagcccagatggagaaaatacccctattgcatatttcttaatgtgaccaaaatatttcagaaaaagacctattagacacagagaacaaaagaaagaaagattttcttacttcagat	BRCA2	BRCA2_S418X	taa	tgt	tct	0.404433	0.274145	0.248443	0.324544	1.47655	0.281864	0.470819384003265	0.354422875308699	0.164847
gaatggtctcaactaaccctttcaggtctaaatggagcccagatggagaaaatacccctattgcatatttcttgatgtgaccaaaatatttcagaaaaagacctattagacacagagaacaaaagaaagaaagattttcttacttcagat	BRCA2	BRCA2_S418X	tga	tgt	tct	0.636593	0.165564	0.223847	1.94765	1.33113	1.64055	0.469866305476544	0.291854470973865	0.161276
gaatgtctagtagctgctgctggaggtaccacatcccatcaagttagtttctcctattttaatggatttaattagctccttaacaacatggaactcattagaaagatctatagcactctggctggcaccaggaaagatgttgaagtgaat	SLC25A13	SLC25A13_S225X	tag	ctc	aat	0.514952	0.23108	0.30229	0.909925	0.238015	0.469827	2.00356562590773	1.45806110107744	0.182158
gaatgttatatttgtcatgctcggtttacccaaagtggtaccatgaagatgcacattttacagaagcacacataaaatgtggccaaatttcactgtccccactgtgacacagtcatagcccgaaaaagtgatttgggtgtccacttg	CTCF	CTCF_E432X	taa	aat	aca	0.29784	0.206888	0.322647	0.310816	1.50171	0.739661	1.28026162010422	0.836652531842349	0.166513
gaattacattgtgtgacagatgagagaaatgcacttagaagaagctctgctgcccatacacattcaaacacttaaaatttcactaagtcggaaaattcaaataggacatgttctatgccttatgccaaattagaatacaagagatcttct	APC	APC_Y935X	taa	aat	act	0.264657	0.20247	0.439026	0.372257	0.915909	0.365064	0.909901675908753	0.417016032693031	0.180023
gaattacattgtgtgacagatgagagaaatgcacttagaagaagctctgctgcccatacacattcaaacacttagaatttcactaagtcggaaaattcaaataggacatgttctatgccttatgccaaattagaatacaagagatcttct	APC	APC_Y935X	tag	aat	act	0.284066	0.187705	0.30456	0.422954	0.241299	0.467982	0.750913446187274	0.707265892307972	0.174613
gaattagctagtagggagaagacagaagataaagataaaccccttatttataaaggtgaggggaagtggctttgaaacattgactattaccgtttagatggttccactactgcacagtcaaggaagaagtgggctgaagaatttaat	ATRX	ATRX_R2079X	tga	aac	ctt	0.206537	0.208279	0.993646	1.50249	2.15744	3.38044	2.88053229155414	1.18090794082973	0.218866
gaattccaaagaattgatgtgaatgtgtattttgcatcacttcaagattatgtgatagaaaagctggagcaatgagggttctttgacgacaacattagaaaggacacattctttttgacggtccatgatgctatactctatctacagaat	SLC26A4	SLC26A4_C706X	tga	ggg	caa	0.364086	0.249013	0.543548	1.27772	1.92935	3.62055	1.59288230375946	2.05308242958156	0.279027
gaattctgccagttgctaagtgagagacttaactggctggagtatcagaacaacatcatcgctttctataattagctacaacaattggagcagatgacaactactgctgaaaactggttgaaaatccaacccaccaccccatcagag	DMD	DMD_Q838X	tag	cta	aat	0.704552	0.391064	0.358705	1.77316	0.307294	0.630859	1.97622140275985	1.60610432783218	0.166144
gaattgactgggcacatgaggccaaatggttgtcctggtgttggccttggagacccacaagcaatccaggaatgactgatacctggccaacaacatcctggtcaacagccatcttttcagcagttgccaacctgtcctccactgcag	CHD7	CHD7_R494X	tga	ctg	gaa	0.782896	0.430135	1.70005	1.66059	2.25699	4.55674	>6	>6	0.194244
gaattgaggcagactttacaagaagatttacttcgtcgattcccagatcttaaccgacttgccaagaagttttaaagacaagcagcaaacttacaagattgttaccgactctatcagggtataaatcaactacctaatgttatacag	MSH2	MSH2_Q395X	taa	aga	ttt	0.334128	0.232126	0.31605	0.497775	1.24655	0.358414	1.22190602699895	1.02319967256409	0.167029
gaattgagtcctgctctgtatccaatgctatttaacaaattgaagaataccatcagcaagttttttgactcctaaggacaggttttattgactgataccaatactcaatttgtagaacaaaccatagctataatgaagaacttgcta	NF1	NF1_Q948X	taa	gga	tcc	0.450963	0.177719	0.228824	0.391092	1.1765	0.721458	0.757112520957844	0.771058262288539	0.169885
gaattggatgacccagactccgcatacctgcaggaggcacggttgaagcgtaagctgatccgcctctttgggtgactatgtgagctgaaagactgctcttcactgaccggccgtgtcatagagcagcgcatcccctaccgtggcacc	DAXX	DAXX_R238X	tga	cta	ggg	0.501517	0.268801	1.10229	0.749254	2.12825	4.06206	4.6827934018451	5.90156835845534	0.185393
gaattggccctctctgctctaggtggttgtgtcttctacctcaaaaaatgccttattgatcaggagcttttatgaatggctaattttgaagaatatattcccttggattctgacacagtcagcactacaagatctggtgctatcttcaat	MSH6	MSH6_S702X	tga	atg	tta	0.570414	0.235257	0.884806	1.19827	2.09949	4.45176	3.36913020854921	3.67898979241895	0.182565
gaattgtcagacatataccaaatcccttctgttgattctgctgacaatctatctgaaaaattggaaagagaataggatagagagctggcttcaaagaaaaatcctaaactcattaatgcccttcggcgatgttttttctggagatttaat	CFTR	CFTR_W57X	tag	gat	gaa	0.410807	0.193092	0.261686	0.591672	0.323537	1.03271	1.87166279348398	1.20273571933735	0.165796
gaattgtcagacatataccaaatcccttctgttgattctgctgacaatctatctgaaaaattggaaagagaatgagatagagagctggcttcaaagaaaaatcctaaactcattaatgcccttcggcgatgttttttctggagatttatt	CFTR	CFTR_W57X	tga	gat	gaa	0.39601	0.187968	0.358405	1.04202	1.93876	2.83241	1.1345509804595	0.934843617249027	0.176144
gaattgttacaaatcacccctcaaggaaccagggatgaaatcagtttggattctgcaaaaaaggctgcttgttaattttctgagacggatgtaacaaatactgaacatcatcaacccagtaataatgatttgaacaccactgagaag	BRCA1	BRCA1_ENAX	taa	ttt	tgt	0.271797	0.202331	0.446083	0.481369	2.06508	0.655098	1.32427785343939	1.84974530026493	0.17367
gaatttaaagagcttatactgcaaaaggaacttcatgtagtctatgctttatcacatgtatgtggacaagactgaacactactggccagcatcctactgaggatttttcttcacgaaaagcttgaatcgttgttgttatgcacacta	RASA1	RASA1_R749X	tga	aca	gac	0.303038	0.285564	0.556742	0.943135	1.8636	2.98128	2.48028105766983	2.1159253254637	0.171901
gaatttgaaaacaagcaagctctcctgaaaagagccaaagaggaagtaggtctccttagggaacataaaatttagacaaacagatacacagtaaaggttcagcgagagctggagttggatgaattagccctgcgtgcactgaaagag	ATM	ATM_Q2433X	tag	aca	att	0.25592	0.184449	0.384951	0.417008	0.193001	0.526842	0.389298346285713	0.384772324097516	0.159258
gaatttgtggaccaagtgaccggcctcagtgacaaaaagtttcagagacctcatgactattccccacctttttgatttgggacagtgcctaatggaagcacggagagaaacattcggaataactatccctacatgcatcagtacatg	GRIN2A	GRIN2A_R681X	tga	ttt	ttt	0.31	0.220982	0.29316	1.15745	1.48539	2.72219	0.587207672976965	0.618762956224679	0.172081
gaattttcttctaaactacttcgacaagacaaaagaacagtgtatgtttacttggaaaagttcatgaccttttagatgtcactccgaagagaggatgtgtggcttccactgatgtcttaccgaaattctttgctagctggtggtgat	STAG2	STAG2_Q1029X	tag	atg	ttt	0.348875	0.197245	0.311592	0.569038	0.291318	0.691018	0.489865165856338	0.481305900031232	0.161958
gacaaactggtggcactggggctgttcagccagcactttaatttggccaccttcaataagctcgtctcctattgaaaagccatgtaccatgctctggagaaagctagggtgcgagctggcaagaccttccccagcagccctggagac	DNMT3B	DNMT3B_R299X	tga	aaa	tat	0.368437	0.246977	0.558149	0.851137	2.05009	3.68578	4.0577768161604	3.3090992725716	0.185324
gacaaagtctgcaacatggctagagactgccgggactggtcagatgaacccatcaaagagtgcgggaccaactaatgcttggacaacaacggcggctgttcccacgtctgcaatgaccttaagatcggctacgagtgcctgtgcccc	LDLR	LDLR_E401X	taa	tgc	aac	0.303936	0.179255	0.319077	0.411546	1.94126	0.851004	1.46172959867944	1.19778640435641	0.168991
gacaacagcaatggaacctatgagaaaatgcaaaactcagcaccacgaaaacaaagaggacagagaaaagaatgatctcctcagcagaatatagtatcttgtgtaagtgtaagcacccagacagcttcagatgatcaagctggtaaa	KMT2C	KMT2C_R199X	tga	tct	gaa	0.251946	0.236178	0.237615	0.397199	1.81206	2.69984	0.907170483811626	1.0401454583403	0.202079
gacaacagcatcatgaccttcaacctcagtcagctcccagggttgctagagctccttgtagaatatttccgatgatgcctgattgagatctttggcattttaaaggagtatgaggtgggtgacccaggacagagaacgctactggat	ARID1A	ARID1A_R1722X	tga	tgc	cga	0.301407	0.209908	0.489008	1.51757	1.24994	2.44397	1.13455590697759	0.981420992470892	0.182672
gacaacagcccccggtttgacttcacctccgactcggcggtcagcatacccgaggactgccctgtgggccagtgagtggctactgtcaaggcctgggaccctgatgctggcagcaatgggcaggtggtcttctccctggcctctggc	CDH23	CDH23_R1442X	tga	gtg	cag	0.269865	0.180247	0.374886	0.560216	1.98253	2.05706	1.94845054511564	1.37631409249272	0.165621
gacaacatccaccactggctgctgatggattacctatgcgacctcatctacttcctggacatcaccgtgttctagacacgcctgcagtttgtcagaggcggggacatcattacggacaaaaaggacatgcgaaataactacctgaag	CNGB1	CNGB1_Q704X	tag	aca	ttc	0.478783	0.183611	0.245444	0.335725	0.289823	0.642236	0.738367287958626	0.550501772674437	0.17183
gacaacggcaaggtgttgtgcgatgacgtgatctgtgacgagaccaagaactgccccggcgccgaagtcccctagggcgagtgctgtcccgtctgccccgacggctcagagtcacccaccgaccaagaaaccaccggcgtcgaggga	COL1A1	COL1A1_E88X	tag	ggc	ccc	0.539532	0.197306	0.569375	0.746863	0.29584	0.802863	3.15041230530271	1.98485943174396	0.16766
gacaagagctcaaggaaaacatacacttttgatatggtgtttggagcatctactaaacagattgatgtttactgaagtgttgtttgtccaattctggatgaagttattatgggctataattgcactatctttgcgtatggccaaact	KIF11	KIF11_R83X	tga	agt	tac	0.352326	0.202512	0.37727	0.550904	1.77387	3.17019	1.57987169618128	1.14569412167546	0.180037
gacaagcagttggcagcttatattgcagacaaggtggacgcagctcaaatgcctcaggaagcccagaaaatctaatctgatttgacaagtcatgagatcagtttagaagaaatgaagaaacataatcaggggaaggaggctgcccaa	DMD	DMD_Q1414X	taa	tct	atc	0.366	0.209337	0.247385	0.30663	1.71613	1.13211	0.616489503422489	0.666566154869741	0.158272
gacaaggaatatctagtacttactttaacaaaaaatgatcttgacaaagcaaataaagacaaagccaaccgataattttctccaaattttaaggtgaagctgtacttcacaaaaacagtagaggagccgtcaaatccagaggctagcagt	PTEN	PTEN_Y336X	taa	ttt	cga	0.335164	0.189724	0.164182	0.423429	1.49009	0.281641	0.327766054146962	0.324832234875346	0.203872
gacaaggaatatctagtacttactttaacaaaaaatgatcttgacaaagcaaataaagacaaagccaaccgatagttttctccaaattttaaggtgaagctgtacttcacaaaaacagtagaggagccgtcaaatccagaggctagcagt	PTEN	PTEN_Y336X	tag	ttt	cga	0.299005	0.186221	0.195955	0.320205	0.242602	0.426654	0.21859102121608	0.242526935818182	0.191576
gacaaggccacgctggtgctgcaggttgttgacaagccaagtcctccccaggatctccgggtgactgacgcctagggtcttaatgtggctctggagtggaagccaccccaggatgtcggcaacacggagctctgggggtacacagtgcat	MYBPC3	MYBPC3_W1078X	tag	ggt	gcc	0.284877	0.197029	0.34609	0.454312	0.278177	0.631702	0.994276267779495	0.948318043805577	0.168179
gacaagttcatgtactttgagttccctcagccgttacctgtgtgtggtgatatcaaagtagagttcttccactaacagaacaagatgctaaaaaaggacaaaatgtttcacttttgggtaaatacattcttcataccaggaccagag	PTEN	PTEN_K260X	taa	cag	cac	0.474588	0.195479	0.406562	0.694744	1.43421	0.50074	0.793354528025228	0.672541531355119	0.194721
gacaagttgaatccacctacacctagtatttacttggaaaataaacgtgatgctttctttcctccattacattaattttgtacaaatccgaacaaccctgttacagtaatacgtggccttgctggagctcttaagttagacctggga	KDM6A	KDM6A_Q958X	taa	ttt	cat	0.275956	0.195784	0.225456	0.534691	1.51847	0.727399	0.444848315941597	0.498318638198703	0.172827
gacaatcagggaaactttaccaatgaagatgagttatacctgaacctgactgacagcccttcctataatagttaagaaacctgtgtgatgactccttccccatgttctacaccaccagtcaaggattttggatttgaactcgattca	PPM1D	PPM1D_Q404X	taa	gaa	agt	0.397129	0.207083	0.208393	0.416833	1.25108	0.661599	0.463909852706555	0.454013866448566	0.167329
gacaatcatgttgcagcaattcactgtaaagctggaaagggacgaactggtgtaatgatatgtgcatatttatgacatcggggcaaatttttaaaggcacaagaggccctagatttctatggggaagtaaggaccagagacaaaaaggat	PTEN	PTEN_L140X	tga	cat	tta	1.04307	0.502616	1.03155	2.66697	1.70884	3.15854	2.78768254427223	3.51767194915733	0.285864
gacaatgcccgtgctgtcataacaataggaattccttttccaaatgtgaaagatctacaggttgaactaaaatgacaatacaatgaccaccattcaaaattgagaggtcttctacctggccgtcagtggtatgaaattcaagcatac	BRIP1	BRIP1_R798X	tga	caa	aaa	0.297509	0.226822	0.784916	1.48639	2.61055	3.90557	3.99570508924115	3.67765885153872	0.185415
gacacacttgcagaaacagtattggctgatcggtttgagagattggtggaactggtcacaatgatgggtgattaaggagaactccctatagcgatggctctggccaatgtggttccttgttctcagtgggatgaactagctcgagtt	NF1	NF1_Q1218X	taa	gga	gat	0.410214	0.181669	0.209426	0.47537	1.63283	1.70911	1.07287411377125	1.14491866498037	0.177057
gacacagacaagaagcccttcactgccatcctgtatggcaatgggcctggctacaaggtggtgggcggtgaatgagagaatgtctccatggtggactatgctcacaacaactaccaggcgcagtctgctgtgcccctgcgccacgag	ALPL	ALPL_R428X	tga	gag	gaa	0.302299	0.211557	0.420178	0.496547	1.97213	3.23614	2.06356337318223	1.47717395050214	0.174747
gacacagactccctacaggaatggatcaacatgactggcttcctttgtgcccttgggggagtgtgcctccagtagagaagcaattctggcctggcaacctatagcccacccatgggtccagtcagtgaacgtaagggttctatgatt	NF1	NF1_Q854X	tag	aga	cag	0.311291	0.187342	0.393475	0.286597	0.334852	0.495116	1.65151982003129	1.61980566504707	0.176087
gacacagggctgttgatggagattatgaacatgaatcagcaactcctgctgcctgttcgccagaccttcttctgatacaacgccagtataggtgacaacgaaagtgaccaggcctcaggtgcctacatcttcagacccaaccaacagaat	MAN2B1	MAN2B1_WNAX	tga	tac	ttc	0.406552	0.375818	0.743143	2.94438	2.08125	4.61464	2.14930290354706	2.48794031550682	0.19736
gacacaggtgacagcgatgagtgggtgtttgacaagaagctgctgtgtgagaccgagggccgggtccgcgtgtagaccaccaaggaccgcagcatcttcacggtcgagggggcagagaaggaagatgagggcgtctacacggtcaca	MYBPC3	MYBPC3_E728X	tag	acc	gtg	0.323307	0.192323	0.381663	0.304372	0.29054	0.382905	0.797062488507261	0.703835587413246	0.156986
gacaccacggtctccctcaagtggcggcccccagagcgcgtgggagcaggaggcctggatggctacagcgtgtagtactgcccagagggctgctcagagtgggtggctgccctgcaggggctgacagagcacacatcgatactggtg	MYBPC3	MYBPC3_E907X	tag	tac	gtg	0.273987	0.198102	0.26893	0.341417	0.26367	0.585558	1.24224886059443	1.08404893798153	0.173836
gacaccatggatctcttcaggcacactacagaactaaatatgcatactgaaggagcattaggttatgcgtattgagtctgcacaacattgcaagataaaagcaacagagaaacagagctgtaccagtacaacatcctccagatgaatgct	TTC37	TTC37_W936X	tga	gtc	tat	0.34979	0.204409	0.415671	0.627444	1.97477	2.44169	1.71093613067857	1.80637769539385	0.166861
gacaccgtcatcagcagagacatccaggcccccgacgggctggctgtggactggatccacagcaacatctactagaccgactctgtcctgggcactgtctctgttgcggataccaagggcgtgaagaggaaaacgttattcagggagaat	LDLR	LDLR_W575X	tag	acc	tac	0.502469	0.237535	1.25036	1.43545	0.216175	0.854387	2.55962671562228	1.47080637017133	0.225069
gacaccttctccggcttcaaggtggacatctggtcggctggggtcaccctctacaacatcaccacgggtctgtaacccttcgaaggggacaacatctacaagttgtttgagaacatcgggaaggggagctacgccatcccgggcgactgt	STK11	STK11_Y253X	taa	ccc	ctg	0.283428	0.22746	0.247602	0.374064	1.64136	0.979555	1.05814746034705	1.0304650827861	0.160044
gacactacagagcattctagaacggacctgtcccgtgatttagcagcattgcatgagatttgcgtggctcattgagatgaacttcgaacgctcagtaatgagcgtggtgcacagcagcacgtattgaaaaagcttctggctataacagat	RASA1	RASA1_S1006X	tga	gat	cat	0.361679	0.259588	0.448561	1.45316	1.95179	2.54801	2.13374285672554	1.70388422445882	0.172085
gacactcggaaagccggtggccaggaacagaatggtacacagcaaagcatagttgtggatatgcgtgaattttgaagtgagcttccatctctgatccatcgtcggggcattgacattgaacccgtgactttagaggttggagattac	ERCC4	ERCC4_R692X	tga	agt	ttt	0.356285	0.249449	0.561516	1.13838	2.04958	3.10265	2.23791445828065	1.78815235572107	0.179479
gacagcatcatgcatccttccatgaaccaatcaagcattgcccaagatcgaggttatatgcagaggaacccctagatgccccagtacagttccccccagcccggctcagccttatctccgcgtcagccttccggaggacagatacac	ARID1A	ARID1A_Q758X	tag	atg	ccc	0.321766	0.173446	0.265818	0.526686	0.257014	0.664131	0.825552108773783	0.677433230097889	0.172295
gacagcattcgggccgagatgtctcgctccgtggccttagctgtgctcgcgctactctctctttctggcctgtaggctatccagcgtactccaaagattcaggtttactcacgtcatccagcagagaatggaaagtcaaatttcctg	B2M	B2M_E19X	tag	gct	ctg	0.347068	0.201643	0.244524	0.285333	0.279797	0.674507	0.395876650818564	0.348172107122675	0.169687
gacagcgtgccggagaagcgtttcccagtgtgccaggcccacgggtacttctgtcagctgattgacggcctgtagtacctgcatagccagggcattgtgcacaaggacatcaagccggggaacctgctgctcaccaccggtggcacc	STK11	STK11_E165X	tag	tac	ctg	0.29145	0.178454	0.223681	0.373195	0.264011	0.797265	0.642709529453435	0.507176760651128	0.162228
gacagcttccacagtaggaacaactcaaaaaccatcccaacaagagaatgcaaggccctgaagcagagaccatgatttgtagctttaaagaaacaacctgcatatttaggaggggagaatctggaacttcgagattatcagctagaa	CHD2	CHD2_R466X	tga	ttt	cca	0.384123	0.204152	0.263944	0.809868	1.90046	1.76955	1.19873723132942	0.786931002007302	0.158136
gacaggtttgacatcgaagacgtgaataatcatactgattgcctaaaactaatagaaagaaatgagactgcttgatggaaaaatgtgaaagtaaactttgataatgtaggatttgggtatctctctttgcttcaagttgccacattc	SCN1A	SCN1A_R1407X	tga	tgg	gct	0.366617	0.217452	0.378647	1.1303	1.2633	2.2774	0.838775516205797	0.609413819575462	0.166318
gacagtgacacagatgtggatgatgacagcaggcctcctggaaggccagctgaggtccatttggaaagggcttagccttttggcttcatcgacagcgacactgatgcggaagaagagaggatcccagcaaccccagttgtcattcct	MDC1	MDC1_Q322X	tag	cct	gct	0.319891	0.215661	0.224606	0.422033	0.261164	0.452892	0.552100446380273	0.674571902578077	0.177908
gacagtgctgaaaagcgcaggctacaggagctgtgcagtaaacaaggggcagccgattatagccgctttgtatgagatgcctgtgcctgcttgttggatctcctcctcgctttcccttcttgccagccaccactcagtctcctgctc	MTRR	MTRR_R445X	tga	gat	gta	0.284623	0.212253	0.28731	0.595051	1.6599	2.19562	1.18347792901821	1.00620822009644	0.168338
gacagtggaggcacaaaatgtgaaattcttcaattattaaagccaatgtgtgaagtgaaaactgacttttgttagactgtacttccatacttgattcatgatattttactccaagatacaaatgaatcatggagaaatctgctttct	ATM	ATM_Q1839X	tag	act	tgt	0.31971	0.202901	0.342418	0.387369	0.317	0.566692	1.0308894059046	0.582938359574124	0.182921
gacatagaccccctgaccgagacgtgtgtgaggaacaccgtgccatgtcggaagttcgtcaaaatcaacaattaaaccaatgaggggatgaatgtgaagaaatgctgcaaggggttctgcattgatattctgaagaagctttccagaaat	GRIN2A	GRIN2A_S445X	taa	acc	aat	0.281299	0.180861	0.316797	0.509489	1.84167	0.355974	0.958207030432857	0.518952011702359	0.204439
gacatataccaaatcccttctgttgattctgctgacaatctatctgaaaaattggaaagagaatgggatagatagctggcttcaaagaaaaatcctaaactcattaatgcccttcggcgatgttttttctggagatttatgttctat	CFTR	CFTR_E60X	tag	ctg	aga	0.344542	0.187672	0.32539	0.527543	0.288203	0.986659	1.0275392051984	0.860682299752603	0.158641
gacatattgactgtgaataaagggtccttagtagctcttggattcagtgatggacaggaagccaggcctgaataaattggctggttaaatggctataatgaaaccacaggggaaaggggggactttccgggaacttacgtagaatat	PIK3R1	PIK3R1_E52X	taa	att	gaa	0.403813	0.16211	0.510499	0.345855	1.7968	0.716482	0.863542163100313	0.572995804417155	0.237045
gacatcaatgataaccctcctgtgtttgctcagcagtcttatgcggtgaccctgtctgaggcatctgtaatttgaacgtctgttgttcaagttagagccaccgattctgattcagaaccaaatagaggaatctcataccagatgttt	FAT1	FAT1_G2299X	tga	acg	att	0.382034	0.241682	0.536742	0.572847	1.70844	3.19337	1.74278563383031	1.39221790758904	0.172274
gacatcaccgtgttccagacacgcctgcagtttgtcagaggcggggacatcattacggacaaaaaggacatgtgaaataactacctgaagtctcgccgcttcaagatggacctgctcagcctcctgcccttggattttctctatttg	CNGB1	CNGB1_R723X	tga	aat	atg	0.549672	0.219995	0.595337	0.612806	1.9016	3.43756	3.55883718047841	2.54179891214436	0.204693
gacatccatgggaacctgtggttcagaactggcattatttccaagaagccccaaggagatgacgaccattggtgacaagtgagcatcacggactatgtggtgtttgaccagtgcagcttatttcagacgataatccatgccactcactct	TECPR2	TECPR2_W1024X	tga	caa	tgg	0.505306	0.274067	0.954944	2.07947	1.92205	3.1784	3.89256045976171	3.41629924077614	0.186258
gacatctccaagtttgcagagaaagacaatatagttcttggagaaggtggaatcacactgagtggaggtcaatgagcaagaatttctttagcaagagcagtatacaaagatgctgatttgtatttattagactctccttttggatac	CFTR	CFTR_R553X	tga	gca	caa	0.34781	0.247041	0.39421	0.656048	1.3729	2.56065	1.47565376388174	1.11216207305682	0.17176
gacatgagcacaatcaagtctaaactggaggcccgtgagtaccgtgatgctcaggagtttggtgctgacgtctgattgatgttctccaactgctataagtacaaccctcctgaccatgaggtggtggccatggcccgcaagctccag	BRD4	BRD4_R423X	tga	ttg	gtc	0.700755	0.271995	0.394306	1.09546	2.07824	3.54364	1.80295857024715	1.3392669058647	0.257944
gacatgctaaaggctggcacaactgccacttatgaaggtcgctggggaagaggaacagcacagtacagctcctagaagtccgtggaagaaaggtccttgaggcatcctctgaggagactggagatttctcctgacagcagcccggag	PKP2	PKP2_Q133X	tag	aag	tcc	0.358576	0.182819	0.424004	0.406429	0.299025	0.321081	1.67960649631966	1.47043758533998	0.175442
gacatggagggccttgtggacaccagcgtggccaagatcgtgtctgaccgcaacctgcccttcgtggcccgctagatggccctgcacgcaaatatggcctcacaggtgcatcatagccgctccaaccccaccgatatctacccctcc	TSC2	TSC2_Q1714X	tag	atg	cgc	0.386398	0.184978	0.323276	0.481752	0.254692	0.582099	0.792536938005168	0.693333033365656	0.171096
gacatgtgtgtggtatgtggcagctttggccggggggcagagggccacctccttgcctgttcgcagtgctcttagtgctatcacccttactgtgtcaacagcaagatcaccaaggtgatgctgctcaagggctggcgttgtgtggag	KMT2B	KMT2B_Q1402X	tag	tgc	tct	0.604623	0.207277	0.237787	0.591419	0.388704	0.671527	0.778559511047602	0.695010357969112	0.209474
gacattcagaagtgggagtatgtccctctcgggccattccttgggaagagttttgggaccactgtctctccgtgagtggtgcccatggatgctctcatgccctttgctgtgcccaacccgaagcaggaccccaggcccctgccgtatctt	FAH	FAH_W192X	tga	gtg	ccg	0.306324	0.192717	0.328799	0.404536	1.09515	1.88218	1.20961665405158	1.11577999006626	0.177924
gacattgatcctgtcatggatgatgatgacgttttcccaccatatgtgttgaggcctgacgatggtggtccatgagtcacaatcaacacggccattggacacatcaatagatactgtgctagattaccaagtgatccgtttactcat	DICER1	DICER1_R624X	tga	gtc	cca	0.352189	0.200092	0.250205	0.500808	1.52788	1.84605	0.769396846175729	0.664815939038927	0.166801
gacattgcctacaactaccgccatgggcagcccatccctcgagtggaatacatggaggaagaaaagaaaacatgaggcacagtgttcaagactctgaagtccttgtataaaacccatgcttgctatgagtacaatcacatttttccactt	PAH	PAH_W187X	tga	ggc	aca	0.292655	0.188167	0.312641	1.22211	1.85483	2.59704	1.40801368091954	0.685634468532003	0.188151
gaccaatctggtcttcgtgtggtcattagcatgggcttcgtgagacagatacagcttttgctctggaagaactgaaccctgcggaaaaggcaaaagattcgctttgtggtggaactcgtgtggcctttatctttatttctggtcttgatt	ABCA4	ABCA4_W15X	tga	acc	aac	0.353738	0.204339	0.482025	1.01319	1.74105	2.89641	1.81290407798499	1.45357790978868	0.172278
gaccacattggaaagtcaatgccaaatgtcctagaagatgaagtatatgaaacagttgtagatacctctgaataagatagtttttcattatgtttttctaaatgtagaacaaaaaatctacaaaaagtaagaactagcaagactagg	BRCA2	BRCA2_E305X	taa	gat	gaa	0.295043	0.172371	0.218082	0.340469	N/A	0.155775	0.920698194543704	0.887830431364053	0.176713
gaccagaacgagttccacgggtctcaggagagatactttgaactggtggagagatgtgcggaccagaggccttagtcctccctcctgaacctgatctcctatagagcgcagtccatccacccggccaaggacggctggattcagaac	TSC2	TSC2_E420X	tag	tcc	cct	0.349618	0.196226	0.240021	0.361048	0.277577	0.646388	0.733485299069627	0.722675208427361	0.171183
gaccagctcacaagagaagaaaatactgctatacgtactccagaacatttaatatcccaaaaaggcttttcataaaatgtggtaaattcatctgctttctctggatttagtacagcaagtggaaagcaagtttccattttagaaagttct	BRCA2	BRCA2_Y2047X	taa	aat	tca	0.307406	0.20165	0.49825	0.266944	1.47693	0.17287	1.10843490438631	1.01524864466674	0.216262
gaccagctcacaagagaagaaaatactgctatacgtactccagaacatttaatatcccaaaaaggcttttcatagaatgtggtaaattcatctgctttctctggatttagtacagcaagtggaaagcaagtttccattttagaaagttct	BRCA2	BRCA2_Y2047X	tag	aat	tca	0.480448	0.239395	0.408792	0.3802	0.400645	0.383409	0.994120058430525	0.912486022750479	0.171851
gaccagctgctcaaggagccaccattccctctgagcacacgatccatcatggagcccatgtccctggatgcctgactggacagccaccacagggagctgcaggcaggcacaccactcagcctgtttggggacacctatgagacccaggtt	HAAO	HAAO_WNAX	tga	ctg	gcc	1.70395	0.878256	1.59805	3.33484	2.08464	4.62346	5.93829905176826	5.93752844576198	0.418401
gaccagtataaactctactccaagcacttcaccttgaaagacaagggttccccgcacagtgagaccagcgagtgataccggcagaactccacgcactgcagaagctgcctttccaacatgcccacctattcaggccacttcaccatg	GRIN2A	GRIN2A_R1206X	tga	tac	gag	0.42442	0.308431	0.420244	1.53906	1.92847	2.89064	1.53268026977968	1.13576399175168	0.166828
gaccagttccaacccgccatccgggtggctgacttgctgcagcacatcacgcagatgaagagaggccagggctaagggttcaaggaggaatacgaggccttaccagaggggcagacagcttcgtgggacacagccaaggaggatgaaaat	PTPRT	PTPRT_Y887X	taa	ggg	ggc	0.238549	0.223608	0.301284	0.261265	1.81862	0.290417	0.655602541873299	0.289354326922	0.15
gaccagtttgtacggctgcgggatggtgaccgctactggtttgagaacaccaggaatgggctgttctccaagtaggagattgaagacatccgaaataccaccctgcgggacgtgctggtcgctgttatcaacattgaccccagtgcc	DUOX2	DUOX2_KNAX	tag	gag	aag	0.335499	0.180085	0.349194	0.487396	0.262786	0.746874	2.60917711727411	1.70870897528205	0.16874
gaccatatacctgccctggttcgtagcaatgccttctcagagaattttttagaggtttcagctgagatagcttgagagaatgtccaaggtgtagtcataccctcaaaagatccagaaccacttgaagaaaattgcgctaaagccctg	PPM1D	PPM1D_R458X	tga	gag	gct	0.229022	0.320054	0.610706	1.06261	1.60568	3.09242	1.00371491108095	0.677669158903649	0.175817
gacccccagagcatcctcctccgactgggccaagcccaggggtcactgtccttctgcatgctggaagccagctaggacatgggccgcacgctcgagtggcggccgcgtactccagccttggtccggggctgccacttggaaggcgtg	ENG	ENG_Q188X	tag	gac	agc	1.62504	0.364514	0.634192	2.91486	0.3241	0.778362	2.47027807297917	1.61330168512003	0.187504
gacccctatttcttagaagacccacttcctacatcagacgtttttgccggttgtcaaatcccttacccaaaatgagaatttttaacggaagaagaacctgatgacaaaggagacaaaaagaaccagcagcagcagcagggcaataac	CDK8	CDK8_R356X	tga	gaa	aaa	0.239233	0.251078	0.289539	0.960839	1.9047	3.15298	1.11908313433848	1.13235436128009	0.201084
gaccctcctggaaatttccaactggacattgatatttcagggttaatcttcactcatcatccctgttttagctgagagcatgttttggcagccaagctggcccagttatatgaccagtaccttgcaagacaccagagaaacaaggcg	CC2D2A	CC2D2A_R423X	tga	gag	agc	0.268208	0.220742	0.268387	0.834719	1.1738	2.02952	0.83561367407661	0.54279619600767	0.162481
gaccctgaggaagagctgagtctcacctttgccctgagacagcagaatgtggaaagactctcggagctggtgtaggctgtgtcggatcccagctctcctcaatacggaaaatacctgaccctagagaatgtggctgatctggtgagg	TPP1	TPP1_QNAX	tag	gct	gtg	0.363348	0.179701	0.238186	0.390196	0.381307	0.743886	0.600758380067553	0.604187677680534	0.168107
gaccgcaagatggaggtggcgttcatggtgtgtgccatcaacccttccattgacctgcacaccgactcgctgtagcttctgcagctgcagcagaagctgctctggctgctctatgacctgggacatctggaaaggtaccccatggcc	MEN1	MEN1_E260X	tag	ctt	ctg	0.510955	0.219035	0.7688	1.35285	0.418796	0.834778	3.69854738919418	3.13232185327399	0.197716
gaccgcttggcagagaagctagacgacctgctgtcccagacgccagagattcccattgacatatcctcacactaggatgggctctctgacaaggagtgtgccgtgcgccgtgtgaagactcagatgtctctgggcaagctgtgtgtggat	MAP3K13	MAP3K13_S903X	tag	gat	cac	0.317981	0.211811	0.300931	0.386303	0.289762	0.516319	1.45763689882964	1.09368463917678	0.165268
gaccggcgcacagaggaagagaatctccgcaagaaaggggagcctcaccacgagctgcccccagggagcacttagcgagcactgcccaacaacaccagctcctctccccagccaaagaagaaaccactggatggagaatatttcacc	TP53	TP53_K305X	tag	cga	act	0.238868	0.207823	0.309761	1.65951	0.221445	1.70305	0.809350138466486	0.674215900911195	0.152575
gacctaaccaatctcaaccagccactgctggatgtggaccacacatcttcaagacttaatcttttgacaccttgacatttgaatcagaaggggaaagcgcttcctttaagcagtgctgagaagaggaaagccaaatgggaaagtctg	DICER1	DICER1_R1003X	tga	cat	cct	0.305513	0.2372	0.432074	1.93386	1.35677	2.73162	1.99905949328811	1.44524793329815	0.165084
gacctcaaagctatcaagttttcagaagccgactactttggcaacgtcctacaaactcgcaagtatttagcatagtctgatttcttctggctaagaaaagccgttccaaaaacagagtggtttacaaatccgacgactgtcaatgcc	PHEX	PHEX_Q515X	tag	tct	gca	0.265986	0.209736	0.236142	0.490735	0.22278	0.271885	0.735813792226645	0.742942377323758	0.180766
gacctcaaccggttgttgaaaggcaaaaagggagagcagatgaatagtgctgtattgccagaaatggagaattaggttgcagtttcatcactgtctgcggtaatcaagtttttagaactcttatcagatgattccaactttggacag	MSH2	MSH2_Q264X	tag	gtt	aat	0.402881	0.246526	0.251347	0.760129	0.248482	0.307307	0.659571270796233	0.540595912462476	0.177881
gacctcaagggcgaccccttcttggcttcgcccaccagtgaccgtgagatcatagcacctaagataaaggagtgaacccacaatgtcactgagaaggtcacccaggtcctgtccctgggcgccgacgtgctgcctgagtacaagctg	KCNH2	KCNH2_R270X	tga	acc	gag	0.364952	0.189821	0.513752	0.446098	1.9283	2.01777	2.55609348032816	2.11460016456921	0.164803
gacctcctgaaccagctgcctcttccatctcctttacctgctacaactacaaagagccttctctttaatgcatgaatagcagaagaggtgaactgccttttggcttgtagggatgacaatttggtttcacagcttgtccatagcctc	NIPBL	NIPBL_R45X	tga	ata	gca	0.470555	0.271329	0.815634	1.25047	2.04827	3.74835	3.31360781556113	3.53317777627579	0.165781
gacctgattatcaacggtgtgcctctgcctgagactgaaaactattcttttgactccaactacgtgaatagctgagcccatttaatcaagagcagctccaccttcaaggacttagagggcaacagcctgaaggatagtggacatgag	PCDH19	PCDH19_R886X	tga	gcc	agc	0.319168	0.224321	0.331599	0.853006	1.04236	2.51689	0.761691051761889	0.565458936161842	0.168643
gacctgctcagacagagccttgtgcacaggcaccctgagcttgaaatcaagtctgtcgatggcttccaaggctgagagaaggaggccgtgatactgtccttcgtcagatccaacaggaaaggtgaagttggttttcttgctgaggac	IGHMBP2	IGHMBP2_R570X	tga	gag	ggc	0.274206	0.213106	0.28491	0.579008	1.96424	2.29383	0.917232653848438	0.882177767073926	0.167604
gacctggctcagttcatgcgcctcttcggtggcaactttgcacatcaggcatcagtagcccgtgtggttggataacagggccggggccgggccgggattgaggccagtctagatgtgcagtacctgatgagtgctggtgccaacatc	TPP1	TPP1_Q20X	taa	cag	gga	0.318874	0.23784	0.3069	1.22711	1.83358	0.675314	0.897272923719223	0.613103846184457	0.170842
gacctgtcttactccatgaaggatgatctgtggagcatccagaacctgggtaccaagctggccacccagatgtgaaagctcaccagtaacctgcggattggcttcggggcatttgtggacaagcctgtgtcaccatacatgtatatc	ITGB3	ITGB3_R169X	tga	aag	atg	0.43256	0.206064	0.744142	0.709089	1.95188	3.7929	3.58658617872503	2.82232622192494	0.176076
gaccttaattctgatggagtgaatgaactgataactggttggtccaatgggaaggttgatgctcgaagtgactgaactggggaggtcatctttaaggacaatttttcttctgcaattgccggtgtggtagagggagattaccggatg	BBS2	BBS2_RNAX	tga	act	gac	0.510571	0.264733	0.688802	1.22035	2.09247	3.98399	3.63757899154547	4.02543344583407	0.164209
gacgaatgttacaatttactggcaataaagttttggatagaccttaatgaggacattattaagcctcatatgtaaattgctgcaagcaacctccagtggcgaccagaatccaaatcaggccttcttactttatttgctggagatttttat	BRCA2	BRCA2_L3119X	taa	att	atg	0.299493	0.166157	0.272317	0.23972	1.04885	0.194184	0.486415547782639	0.426603529047992	0.1823
gacgaatgttacaatttactggcaataaagttttggatagaccttaatgaggacattattaagcctcatatgtgaattgctgcaagcaacctccagtggcgaccagaatccaaatcaggccttcttactttatttgctggagatttttat	BRCA2	BRCA2_L3119X	tga	att	atg	0.375994	0.167442	0.534224	0.327731	1.69927	3.12434	1.58370263170269	1.58973582931467	0.185231
gacgaccgcccaagccctccgcgaggactggtggcagcctacagcggggagagtgacagtgaggaggagcagtagcgtgggggccctgagcgggaggagaagctcaccgactggcagaagctggcctgtctgctctgccgacgccag	RBM10	RBM10_E665X	tag	cgt	cag	0.316792	0.176076	0.334602	0.431093	0.239159	0.862341	1.81646208180524	1.57991962619551	0.161154
gacgacgacgtgctgttcgaggatgtgtacgagctgtgcgaggtgatcggaaagggtcccttcagtgttgtatgacgatgtatcaacagagaaactgggcaacaatttgctgtaaaaattgttgatgtagccaagttcacatcaagt	CASK	CASK_R27X	tga	cga	gta	0.370941	0.310101	0.653576	2.58567	1.92736	2.89373	2.26801898481377	1.80630985443413	0.174062
gacgaggagtggacagacaaggcccggcgggtcatcatggagcgtatcggcctcgccactgcaggggagccctagcacgacatccgcttcaacctgatggcagtggtgcccgaccgcaggatcaagtatgaggccaggctgcatgtgctt	BAP1	BAP1_Y223X	tag	cac	ccc	0.372268	0.219966	0.286675	0.506431	0.348399	0.758313	0.754555018987499	0.800669203832117	0.169262
gacgccacacatttaatcctaacactcaacaaatgctatgccacacccacccgagatagcaatgataagctctgatatttcatcattgaaggagggtgtcagaacctcaaagataacaccattggcatcgaggagaatgcagtctcc	TECTA	TECTA_R1993X	tga	tat	ctc	0.279413	0.234931	0.519499	2.09609	2.05423	3.77673	2.28483116145718	1.65254185594533	0.171937
gacgccttcgtaaaggggatctacgggcggctgttcgtgtggattgtggacaagatcaacgcagcaatttactagcctccctcccaggatgtgaagaactctcgcaggtccatcggcctcctggacatctttgggtttgagaacttt	MYO7A	MYO7A_K420X	tag	cct	tac	0.281261	0.186165	0.460098	0.506079	0.308362	0.827775	1.42463215453123	1.25765461369769	0.168294
gacgcgccggccgtcatctccgacttcatctaccagggcgccagcctgcacaaccagacagaccgcacgggctagaccgccttgcacctggccgcccgctactcacgctctgatgccgccaagcgcctgctggaggccagcgcagat	NOTCH1	NOTCH1_E1929X	tag	acc	ggc	0.422098	0.188302	0.481903	0.631338	0.307268	0.971865	2.31023062751094	1.75552600376588	0.172615
gacgcgggcaacacgcaccactgccgctgccaggcgggctacacaggcagctactgtgaggacctggtggactagtgctcacccagcccctgccagaacggggccacctgcacggactacctgggcggctactcctgcaagtgcgtg	NOTCH1	NOTCH1_E1148X	tag	tgc	gac	0.303017	0.216431	0.367314	1.40693	0.298939	0.46931	2.48676057803725	1.86439984156289	0.184697
gacgctcaggcggggtctgggaccataggccggtctggtgtccgtgtggagggccccctgaagatccgaggctaggtggtggatgtggaacaggggatcatctgcgagaacatccccatcgtcacgccctcaggagaggtggtggtg	ABCD1	ABCD1_Q466X	tag	gtg	ggc	0.306076	0.180346	0.392698	0.514224	0.299878	0.748789	1.91580849423598	1.47971919056247	0.166746
gacgctctggttgagctcagtggagccatgaacactactgcctgcagtctgatgaagatagcaaatgatatttgatttttgggttctggtcctcggtcaggtctgggagaattgatcttgcctgaaaatgaaccaggaagcagtatc	FH	FH_R343X	tga	ttt	att	0.257163	0.256539	0.353377	1.15251	2.09768	2.90929	0.66555428876708	0.754716330202988	0.167163
gacggaagcagatttaaggtggctttgccctataaaccgtatttctacattgcgaccagaaagggttgtgagtgagaagtttcatcttttctctccaagaagtttcagggcaaaattgcaaaagtggagactgtccccaaagaggat	POLE	POLE_R114X	tga	gaa	gag	0.282631	0.20228	0.282273	0.306786	1.01509	1.118	0.701748665259641	0.603550156886968	0.182285
gacggcatctgcaaatgggaggagggcagtcccacgcctgtgctgcatgtgggctgggccacctttcttgtgtagtccctaggccgttttgagggacaggtgcggcagaaggtgcgcatagtgagccgagaggccgaggcggccgag	MEN1	MEN1_Q447X	tag	tcc	gtg	0.310122	0.181285	0.253924	0.346891	0.265959	0.66546	0.68052846286273	0.578219606583206	0.171908
gacggcattctgcgcaccttcgacctcttcatggcctacagccccggctacttcgtggtggacattgtggcctgagacctggcaggccacaacgacacggccatcatcggcatctacatcctgagggacgaccagcgcgtcaagatc	CDH23	CDH23_R2940X	tga	gac	gcc	0.302244	0.22323	0.499355	0.74654	2.12731	3.96373	2.28424885967474	1.91949001915477	0.168238
gacgtgcgcgatgcctggggccgtctgcccgtggacctggctgaggagctgggccatcgcgatgtcgcacggtaactgcgcgcggctgcggggggcaccagaggcagtaaccatgcccgcatagatgccgcggaaggtccctcagacatt	CDKN2A	CDKN2A_Y129X	taa	ctg	cgg	0.280012	0.215082	0.37558	0.441551	2.16489	0.611978	1.18330693176977	0.844841691573359	0.168952
gactaccttgaagccattcctgggacaaatgtggaccttggaacactggaaggagatggaatgaacatagaatgagaggagctgatgccaagtctgcaggaagctttgagttctgacatccttaatgacatggagtctgttttggct	YAP1	YAP1_G467X	tga	gag	gaa	0.370193	0.216332	0.51482	0.751503	1.99363	2.70958	1.88417977773585	1.61943583315036	0.164857
gactatgatctgtcaccagccaagcaggagccaaagcccttcgaccgcttgcagcaactgctaccagcctcctagtccacacagctgccatgctcaagttcccctcaggagaccacccagtctcgccctatgccgccggaagcacgg	BCOR	BCOR_Q1430X	tag	tcc	tcc	0.305583	0.199066	0.204659	0.380323	0.256993	0.701688	0.958080391418335	0.753661249820625	0.177269
gactcaaatgatttctggcggattgaggtcgtaaacaggaaatttggaaaccggatcaaagtgctgagaagttgaattcgcttcatccatttggtcacaggttgtgtcctgggctcctcgggaaaggttctgcccaagtggggctgg	POMT2	POMT2_RNAX	tga	att	agt	0.318233	0.207388	0.31259	0.766488	2.02208	3.08992	2.42905547389908	1.55298351345755	0.168214
gactcagggcctcctggagagaagggagaccctgggcggcctggccccccaggacctgttggcccccgaggatgagatggtgaagttggagagaaaggtgacgagggtcctccgggtgacccgggtttgcctggaaaagcaggcgag	COL7A1	COL7A1_R1632X	tga	gat	gga	0.293082	0.224284	0.326312	0.416142	1.64606	1.859	0.783272650570588	0.74223604989609	0.162435
gactccaccacacctggatttgaggatgattcaggtgaggccctggggcttgtccgcagggattgtctaccctgagacagctacagtggagatgccctatatgagttctatgagccagatgacagccttgagaactctccacctgga	AMER1	AMER1_R497X	tga	gac	ccc	0.297608	0.185793	0.279474	0.437181	1.39738	2.30513	0.584792929098036	0.503861568784836	0.165974
gactcctacgatccaaccatagaaaacacttttacaaagttgatcacagtaaatggacaagaatatcatctttaacttgtagacacagccgggcaagatgaatattctatctttcctcagacatactccatagatattaatggctat	RHEB	RHEB_Q57X	taa	ctt	ctt	0.461149	0.1908	0.226027	1.07136	1.79509	1.0333	0.769907714908593	0.739173749856267	0.175292
gactccttcctggttggggccaatggcatttgggggcagcgagccgtggacatcggggagcgcataggagcctgagtgcacccgatgaccaaggaccctggaggccactacacactgcaggaggtggaggagggcctggcccagcac	AGXT	AGXT_R122X	tga	gtg	gcc	0.342648	0.220429	0.446427	1.13017	2.09567	2.86053	2.0263756580109	1.75909542901882	0.170793
gactcgaagctggaggcaccagcagaggaggacgtgtgggagatcctacggcaggcacccccatctgagtactagcgcatcgccttccagtacggcgtcactgacctgcgcggcatgctaaagaggctcaagggcatgaggcgcgat	MYBPC3	MYBPC3_E334X	tag	cgc	tac	0.327366	0.207185	0.364231	0.563594	0.293657	0.536137	2.5212972535331	2.30162909060035	0.164761
gactcgctggagcttctgcagctgcagcagaagctgctctggctgctctatgacctgggacatctggaaaggtaacccatggccttagggaacctggcagatctagaggagctggagcccacccctggccggccagacccactcaccctt	MEN1	MEN1_Y281X	taa	ccc	agg	0.355831	0.207952	0.209434	0.677814	0.758321	0.721328	0.397460720529613	0.23637532517478	0.170651
gactctacacgtgaccaagcagcaaacttgatggcaaaccgcggtgaccactgcaggaaattagtagagccctaaatctcagagctcaaccatcgatttgcagccatttcacacagaattaagactggaaaggcctccattcctttg	DMD	DMD_Q1756X	taa	atc	ccc	0.284825	0.205435	0.183317	0.250003	0.724875	0.617523	0.334852444476085	0.285567976291899	0.175205
gactctgctgatgggcagttctccattaacgaattatctggaattattcagttagaaaaacctttggacagataactccaggcagtatacaccctctctttgaaagctgtggatcaaggcttgccaaggaggctgactgccactggc	FAT1	FAT1_E3190X	taa	ctc	aga	0.293734	0.185289	0.235407	0.355866	1.86723	0.873785	0.899765157057229	0.935282608647483	0.166191
gactctgtgtcgatgcaggctttctctcgcgcccagcctggtgctgctcctggcatctaccaacaatcagcctaggcgagcagtagccagggcactgctgccaacagccagtcgtataccatcatgtcacccgctgtgctcaaatct	RBM10	RBM10_E435X	tag	gcg	gcc	0.384929	0.194903	0.367757	0.484111	0.271502	0.466524	1.18157095399139	1.14664345024364	0.179192
gactcttctgcccttgaggacctgcgaaatccagaacaaagcacatcagaaaaagcagtattaacttcacagtaaagtagtgaataccctataagccagaatccagaaggcctttctgctgacaagtttgaggtgtctgcagatagt	BRCA1	BRCA1_K1163X	taa	agt	cag	0.312547	0.210911	0.638443	0.254878	0.957479	0.665656	0.846630245688694	1.01134346765856	0.169613
gactggcagaagctggcctgtctgctctgccgacgccagttccccagcaaagaggcgctcatccggcaccagtagctctcagggctccacaagcaaaaccttgagattcaccggcgagcccacttgtcagaaaacgagctagaagca	RBM10	RBM10_Q701X	tag	ctc	cag	0.305997	0.192211	0.575133	0.49373	0.262859	0.372934	3.52433075639074	3.55613620556116	0.170273
gactgggacaagcccgagcatatccctgaccctgatgctaagaagcccgaggactgggatgaagagatggactgagagtgggaacccccagtgattcagaaccctgagtacaagggtgagtggaagccccggcagatcgacaaccca	CALR	CALR_G259X	tga	gag	gac	0.313269	0.244839	0.581102	0.805716	1.99	3.85153	2.28373045361176	1.92084777571146	0.165494
gactgggtaagctcttgccgtcttgctcattctgttactagaggactggcttatcttcacacagaattaccatgaggagatcattataaacctgcaatttcccatcgagatttaaacagcagaaatgtcctagtgaaaaatgatgga	BMPR2	BMPR2_R321X	tga	gga	cca	0.351781	0.188923	0.313415	0.3342	0.967737	1.07304	0.815953297997014	0.671521860259298	0.181274
gactgtcctgggaaactggctgagcacatagagcatgaacaacagaaactacctgctgccaccttggctttataagaggacctgaaggtattccacaatgctctcaagctagctcacaaagacaccaaagtttctattaaagttggt	NF1	NF1_E1734X	taa	gag	tta	0.301129	0.176482	0.261672	0.275484	1.91131	0.573304	0.729318454022307	0.75391314070134	0.202335
gactgtgcaaagaagctgtaccaggagtttgggatccgaggcatctacaaagggactgtgcttacccttatgtgagatgtcccagctagtggaatgtatttcatgacatatgaatggctgaaaaatatcttcactccggagggaaag	SLC25A20	SLC25A20_R178X	tga	gat	atg	0.31733	0.212306	0.213733	0.297963	1.13932	2.10614	0.609384903970273	0.594124656587465	0.200191
gactgtgtacctacaagagctgaccgtatcgccctactcgaaggcttcaatttccactggcgtgattggacttaacgggatgctgtgacaccccaggagcgctactcagaagagcagaaggcctacttctccactccacctgcccaacgt	MMACHC	MMACHC_Y205X	taa	cgg	act	0.429525	0.184737	0.224442	0.367576	1.17971	0.608374	0.398884835227633	0.325718481116872	0.175304
gactgtgtacctacaagagctgaccgtatcgccctactcgaaggcttcaatttccactggcgtgattggacttagcgggatgctgtgacaccccaggagcgctactcagaagagcagaaggcctacttctccactccacctgcccaacgt	MMACHC	MMACHC_Y205X	tag	cgg	act	0.310754	0.157942	0.197408	0.41672	0.332432	0.799539	0.417355814660284	0.417129197303559	0.170878
gactgtgtggaagccctgctgggctgctatttaaccagctgtggggagagggctgctcagcttttcctctgttgactggggctgaaggtgctcccggtaattaaaaggactgatcgggaaaaggccctgtgccctactcgggagaattat	DICER1	DICER1_S1585X	tga	ctg	tgt	0.779633	0.473428	1.16515	2.56144	2.3063	3.95463	4.03028879199519	4.12444829220172	0.191365
gacttaaaatgtgatagtgtctgtgtgaatccatatcactacgaacgagttgtatcacctggaattgatctctgaggattaacactgcagagtaatgctccatcaagtatgatggtgaaggatgaatatgtgcatgactttgagggacat	SMAD4	SMAD4_S144X	tga	gga	ctc	0.457917	0.228854	0.406441	0.936236	2.06283	3.09423	1.60324043025993	1.10911320574735	0.188756
gacttcctgaccttggagcatctcatctgttacagcttccaagtggctaagggcatggagttcttggcatcgtgaaagtgtatccacagggacctggcggcacgaaatatcctcttatcggagaagaacgtggttaaaatctgtgac	KDR	KDR_R1022X	tga	aag	tcg	0.332102	0.259307	0.426264	0.659728	1.75736	3.55931	4.03317621558518	2.86438368447573	0.177727
gacttgaagaagcaggcagctgagtatcgagaaattgacaaacgtatgaacagcattaaaccagaccttatctagctgagaaagacgagagaccaatacttgatgtggttgactcaaaaaggtgttcggcaaaagaagttgaacgag	PIK3R1	PIK3R1_Q572X	tag	ctg	atc	0.49101	0.210527	0.376664	0.636155	0.294275	0.442891	2.58766711175569	2.64673913415587	0.183184
gactttaaattcatggaagatattgagaagtctgaagctcgcataggcattcccagtacaaagtatacaaaataaacaccctttgtttttaaattagaagattaccaagatgccgttatcattccaagatatcgcaattttgatcag	DICER1	DICER1_E917X	taa	aca	aaa	0.323408	0.173435	0.301115	0.372405	1.60489	0.784145	0.980207267989933	0.82500625958922	0.162627
gactttgacttccctcccgaattctatgagcatgccaaggctctgtgggaggatgaaggagtgcgtgcctgctaggaacgctccaacgagtaccagctgattgactgtgcccagtacttcctggacaagatcgacgtgatcaagcaggct	GNAS	GNAS_Y163X	tag	gaa	tgc	0.311368	0.202706	0.269592	0.37362	0.295452	0.490805	0.760849178627099	0.589484338290214	0.170933
gactttgaggaacaactgtggaaaaaggactctcttcaccaaacgattttgactcaagagttggagaaactgtagcggaaacacgaaggggagctacagtctgtgcgggaccacctgcgaaccgaagtgagcacagagctcgccgga	PCNT	PCNT_K1020X	tag	cgg	ctg	0.360228	0.186073	0.299919	0.404015	0.293708	0.670158	1.28769846532253	0.950067745185635	0.162839
gacttttctatgagttctttagctaaacgaataaagcagttacatcatgaagcacagcaaagtgaaggggaatagaattacaggaagtttagggcaaagatttgtcctggagaaaatcaagcagccgaagatgaactaagaaaagag	PMS2	PMS2_Q643X	tag	aat	gaa	0.349312	0.172943	N/A	1.99635	0.222455	0.744086	1.43720755699796	1.35716301516043	0.707223
gacttttgtgttgaggattatattcgctgtaaagatactggcttccatgcagctgaaaaaagaaggaagaaatgaaaagaatgggtgcccacaattacagtaccggagccttttcaaatgatgataagagaacagaagaaaaaagaa	FAM161A	FAM161A_R224X	tga	aaa	aaa	N/A	N/A	N/A	1.54182	3.08911	4.06709	3.79898225704674	4.06891813881322	N/A
gagaaaaagggagatggcactcagaactccgccaatcctagccctagtgggggtgactctgcattatctggctagttgtctgcttccctacctggcttactgtccgacaagagagacctccctgcttctggtaaaagtcgttcagac	NSD1	NSD1_E990X	tag	ttg	ggc	0.354086	0.206986	0.427786	0.521525	0.299818	0.488663	1.17406072284916	1.11532626718768	0.158309
gagaaaaagtacgaaaggctgtccacaggcagaggttatgtctctcagaaaagaaaagaaagcgtattagcatgatgtgaattcccgctccatcaagagaactcagagatgtgcaaagtggtgtttgcccctcagccggatagtact	MTTP	MTTP_G865X	tga	tgt	gca	0.344565	0.203439	0.396164	1.27998	1.91528	3.01712	1.56164117690059	1.14604925501581	0.169959
gagaaaacaccatcactaactagaagaattgatgataccatcttccaaaatcctatggtacaagaagctatatgaatggggttcagtttcaaggacattaagaaaataatggaggaaaaaattcagatatctgggagcaactataaa	XIAP	XIAP_R381X	tga	atg	ata	0.550104	0.368336	1.26278	0.827034	1.91948	3.72688	3.665	2.37387270397543	0.468533
gagaaacgtcatgtggatcagcctattgattatagtttaaaatatgccacagatattccttcatcacagaaatagtcattttcattctcaaagagttcatctggacaaagcagtaaaaccgaacatatgtcttcaagcagtgagaat	APC	APC_Q1193X	tag	tca	aaa	0.424354	0.253866	0.29874	0.432299	0.368924	0.579816	0.422985038662174	0.466385037070766	0.188174
gagaaactgctaccagaaagacagacagatgtgacaggagaggaagaattaaccaaggggaaacaggacagataacaaaaacagttgttagctagagacacccagagacaagaatctgacaaaaatggggaaagtgcaagtcctgaa	MDC1	MDC1_E860X	taa	caa	aga	0.438862	0.161343	0.182297	0.42409	1.63547	0.942177	0.537603071940269	0.406264795944405	0.174428
gagaaacttaagaatgctcagcttgatgctgataaaagtaatgttatggctctacagcagggtatacaggaatgagacagtcaaattaagatgctcaccgaacaagtagaacaatatacaaaagaaatggaaaagaatacttgtatt	CEP290	CEP290_R360X	tga	gac	gaa	0.316063	0.210807	0.949467	1.03966	1.98631	2.94121	1.87006819258167	1.15427693247774	0.234099
gagaaagagagggaggacctggatttggatcacagttctttaccacgtcccatgagcagccgaagtttcccttgaagcctggatgactctgaggaggatgacgatgaagatagcggacatagctccagaaggaggggaagcatttct	PKD2	PKD2_R807X	tga	agc	cct	0.273327	0.179803	0.426729	0.393794	1.00536	2.79522	0.820409427985872	0.554048852729933	0.168787
gagaaagatcacgtctacctgcagctgcaccacctacctccagagcagctggccacgcgcctgcctggcatttgagagacagccatgatcttcgctggcgtggacgtcacgaaggagccgatccctgtcctccccaccgtgcattataat	SDHA	SDHA_SNAX	tga	gag	att	0.326822	0.204527	0.433115	1.22768	1.8925	2.31398	1.02222259073377	0.791813764174422	0.184552
gagaaagcaaaacaaaacaataacaatagaaaaacttctaatggtgatgacagcctcttcttcagtaatttctaacttcttggtactcctgtcctgaaagatattaatttcaagatagaaagaggacagttgttggcggttgctggatat	CFTR	CFTR_S434X	taa	ctt	ttc	0.35278	0.200869	0.392567	0.496511	1.82827	1.70284	1.40004225591708	1.26700945376452	0.171334
gagaaatggtgcgagaaggcggtcaagagcctggtcaagaaactcaagaagacggggcagctggacgagctgtagaaggccatcaccacgcagaacgtcaacaccaagtgcatcaccatccccaggtccctggatggccggttgcag	SMAD3	SMAD3_E52X	tag	aag	ctg	0.308768	0.203237	0.260393	0.337592	0.252011	0.552939	2.09542360230173	1.32164767155027	0.162293
gagaaattgagacagcggcagaagttacgtgaaatcattctccagcagcaacagcagaagaagattgcaggttgacaggagaaggggtcacaggactcacccgcagtgcctcatccagggcctcttcaacactggcaaccagagaat	KMT2C	KMT2C_R2403X	tga	cag	ggt	0.307872	0.421888	1.48446	2.4541	2.25415	4.08813	3.53714849062288	2.99313499062376	0.173534
gagaacaaagatgcattggaaaaaactcaaacatatttaaaagtacattctaatttggtaattccagatgtataattagaaacatatattccgtattcaacccccacactgacaccaacagatacattccaaacagttgaaacgctg	BBS10	BBS10_E499X	taa	tta	gta	0.27608	0.227447	0.215519	0.445615	1.29322	0.258987	0.536224980157329	0.394046246757648	0.153429
gagaacccaccctacgtgcctggggtggttggggggaccctccaggcggccaccatctgtgcctccagccactagtttctctccacacactacaacctgcacaacctctacggcctgaccgaagccatcgcctcccacagggcgctg	GAA	GAA_Q563X	tag	ttt	cac	0.295048	0.200792	0.298932	0.318627	0.255841	0.472609	0.803728993676546	0.602789490884604	0.161513
gagaaccgcagccgagaccacgactaccgggacatggactaccgttcatatcctcgcgagtatggcagccagtagggcaagcatgactatgacgactcatctgaggagcagagtgcggaggattcctacgaggcctccccgggctcc	RBM10	RBM10_E52X	tag	ggc	cag	0.342513	0.17937	0.293674	0.334648	0.288736	0.713729	1.05770193716982	1.00392123358499	0.179022
gagaactcgttaataaagggtggggcagcaaatcaagctctattacattcgaaaagcaaacagcccaagttctgaagtataaagtgcaaacacaaagaaaatccagttatggcagaacccccagttataaatgaggagtgcagtttg	NSD1	NSD1_R788X	tga	agt	ttc	0.411848	0.227808	0.445292	0.634848	1.65324	4.09284	1.94382107718607	1.3950967130988	0.183037
gagaagcatcgactcattaactatcatcaggaacaggcagttaattgccttttgggaaatgtgttttatgaatgactggctggccatggtccaaaactaggacctgtcactagaaagcatcctttagttaccaggtattttactttc	AGL	AGL_R408X	tga	ctg	gaa	0.658269	0.2894	1.22511	1.19247	3.01122	3.37865	4.70101855723817	5.87712019331116	0.209689
gagaagccccagaccaaactgctcatcctgcaccaggctgtctcggtcatcctgaacttggagcagcaagtgtgagagcggaacctgaatcccaaagcagcctgtttgaaacggcgagaagaggaaaaggtgtcaggtgtggttgga	TCF3	TCF3_R607X	tga	gag	gtg	0.332469	0.180133	0.306246	0.417392	1.75911	1.55966	1.36524175650822	1.21335246224101	0.171574
gagaagcttttggctctacaggaagagaagcaccagcttttcctgcagctcaagaaagttttacatgaggaataaaaacggaggcgaaaggaacagagtgacctgaccaccctaacatcagctgcataccagcagagcctgactgtt	GPS2	GPS2_E98X	taa	aaa	gaa	0.3173	0.181467	0.449407	0.270209	0.983292	0.615169	1.5446236519819	1.41753941944281	0.168943
gagaagggtccccccgcgctaaatattgcggtgatgctgggtcacagccacgacgtgacagagcgcgaactttgaacactgtggggccccgagcaggcggcggggctgcccctggacgtgaacgtggtagctctgctgatgaaccgc	GRIN2A	GRIN2A_R52X	tga	aca	ctt	0.300306	0.25267	0.478008	1.46098	1.64631	2.62807	1.95404199578229	1.59309524533587	0.16775
gagaataaagctgatatatgtgctgtagatggtgcacttgcatttttggttggcactcttacttaccggagctagacaaacactttagccattattgaaagtggaggtgggatattacggaatgtgtccagcttgatagctacaaat	APC	APC_Q625X	tag	aca	agc	0.418372	0.205572	0.283491	0.488051	0.3196	0.5905	0.649033809754399	0.519908489804036	0.175517
gagaatccatatgtagatgcaataaagagtttatggaatgatcctggaatccaggaatgctatgatagacgatgagaatatcaattatctgactctaccaaatactatcttaatgacttggaccgcgtagctgaccctgcctacctg	GNAQ	GNAQ_R149X	tga	gaa	cga	0.364708	0.211953	0.345467	0.540103	0.797764	1.49766	0.771369988612539	0.511048413736107	0.167898
gagaatttcaccactcgcaatttgccagaagaatacgagttgaaatctaccaagaagggctgtaaacgatactagaccaaaactattgaaaagaagttggctaatctcataaatgctgaagaacggagggatgtatcattgaaggactat	MSH6	MSH6_W1007X	tag	acc	tac	0.389347	0.173816	0.297349	0.474712	0.315543	0.636454	1.2733792815291	0.839432617669345	0.181661
gagacacctccaaggtttacacgaacacccgttgatcagacaggggtctctggcggagttgcctctttcatctgacaagctacgggagacccaagacctaaaattgtctggaacaaaaaaggaaagaaagtcagcaatcagagatttgat	PTPRD	PTPRD_C45X	tga	caa	atc	0.36925	0.2428	0.649981	1.88055	2.12145	3.7608	2.74444921708048	2.46687027680659	0.169393
gagacagtggtgaaccgcatcgcggcgggggaagttatccagcggccagctaatgctatcaaagagatgatttagaactgtttagatgcaaaatccacaagtattcaagtgattgttaaagagggaggcctgaagttgattcagatc	MLH1	MLH1_E37X	tag	aac	att	0.309326	0.182011	0.440337	0.312857	0.230748	0.401184	1.1121514870616	1.15723337118976	0.166549
gagaccacagcaaacaccctctcctgggccgtggtttttttgcttcaccaccctgagattcagcagcgactgtaggaggagctagaccacgaactgggccctggtgcctccagctcccgggtcccctacaaggaccgtgcacggctg	CYP21A2	CYP21A2_Q319X	tag	gag	ctg	0.363721	0.186317	0.427937	0.472056	0.276484	0.378316	1.324022728506	1.33517015589273	0.159023
gagaccttcattgttttcatgattctccttagtagtggtgctctggcatttgaagatatatatattgatcagtgaaagacgattaagacgatgttggaatatgctgacaaggttttcacttacattttcattctggaaatgcttcta	SCN1A	SCN1A_R1245X	tga	aag	cag	0.503723	0.269114	0.708719	0.561994	1.33683	2.0147	3.1835740005346	2.9133940958533	0.230256
gagacgcggcaggtggcctggagcaagaccgctgacaagatcgagggcttcttggatatcatggaaataaaataaatccgcccagggaagaactccaaagatttcgagcgagcaaaagcagttcgccagaaagaagactgctgcttc	PLCG2	PLCG2_E72X	taa	atc	aaa	0.28061	0.223429	0.235411	0.295242	2.51014	0.857022	1.15189837884443	0.892023524656746	0.159618
gagacggcgcacatgctgggggtgcgagagctgcgcatcgccttccgagagtttgacagggacagggatggatgaattacggtggcggagctgcgggaggcggtaccggctctgctcggggagccgctggcgggtcctgagctggac	CABP4	CABP4_R120X	tga	att	gga	0.410609	0.257859	0.511028	1.05324	1.98016	4.2265	3.54058860142002	2.82612119153073	0.162238
gagacgtggaatgagccagaccaccacgactttgacaacgtctccatgaccatgcaaggcttcctgaactactaagatgcctgctcggagggtctgcgcgccgccagccccgccctgcggctgggaggccccggcgactccttccacact	IDUA	IDUA_Y155X	taa	gat	tac	0.279747	0.182639	0.391026	0.345371	1.84313	0.449869	1.82591836844908	1.67475540240976	0.170252
gagacgtggaatgagccagaccaccacgactttgacaacgtctccatgaccatgcaaggcttcctgaactactaggatgcctgctcggagggtctgcgcgccgccagccccgccctgcggctgggaggccccggcgactccttccacact	IDUA	IDUA_Y155X	tag	gat	tac	0.369907	0.180557	0.445262	0.486772	0.258181	0.400952	2.45398784046254	1.80392772768305	0.173806
gagactgctggagacatggggaaactgagacagataattcaaagaggaggaattctgatcacagaaagaaaataagctgacttttccacaaaagacatttatcaggacctcaaccggttgttgaaaggcaaaaagggagagcagatg	MSH2	MSH2_K229X	taa	gct	aaa	0.436468	0.183719	0.214319	0.377941	1.66426	0.576069	0.415693316379336	0.481548050730878	0.174536
gagagaacttacgacgggaaggtcagagtcactgtggaagtagtaggaaaggggaaatttaaaggtgttggttgaagttacaggattgccaaatctgcagcagcaagaagagccctccgaagcctcaaagctaatcaacctcaggtt	DICER1	DICER1_R1895X	tga	agt	ggt	0.393727	0.223554	0.348652	0.734943	1.1227	2.29351	0.878201554233124	0.910830666464678	0.167856
gagagaagagaagaatggacttcacttctcgtaaccattaaaaaactcttcatccagtatccagtgttggtgtgactggaacaggcagagggctttcctcaaggagataattctacctcagcacaaggaaactacctggaggccatc	DEPDC5	DEPDC5_R286X	tga	ctg	gtg	0.574984	0.422568	1.05452	1.5774	2.5272	4.03228	4.68830216662046	>6	0.190516
gagagatcgctgaaggaaaagtctccgaaagaagaaaaactgagactgtacaaagaggagagaaagaagaaatgaaaagaccggccctcaaaattagagaagaagaatgatttaaaagaggacaaaatttcaaaagagaaggagaagaat	ANKRD11	ANKRD11_S769X	tga	aaa	aaa	0.226363	0.195458	N/A	0.910661	1.93	4.18269	N/A	3.6522826177795	0.187812
gagagcactgatgataaacacctcaagttccaaccacattttggacagcaggaatgtgtttctccatacaggtaacggggagccaatggttcagaaacaaatcgagtgggttctaatcatggaattaatcaaaatgtaagccagtcttat	APC	APC_S1104X	taa	cgg	agg	0.326712	0.222484	0.205491	0.566745	0.789797	0.59992	0.322570346683696	0.251734713794663	0.180422
gagagcaggcagcgggcggcggggagcagcatggagccggcggcggggagcagcatggagccttcggctgactgactggccacggccgcggcccggggtcgggtagaggaggtgcgggcgctgctggaggcgggggcgctgcccaacgct	CDKN2A	CDKN2A_W15X	tga	ctg	gac	1.39554	0.638465	1.37046	2.19926	3.14316	4.62597	5.99597152064284	>6	0.367131
gagagcctgcggccctacgacgtgatggacgtcatcgagcagtactcagccggccacctggacatgctgtcctgaattaagagcctgcaaacggggatagatatgattgtgggtcccccgcccccttcaactccccggcacaagaag	KCNQ2	KCNQ2_R553X	tga	att	tcc	0.413228	0.189632	0.862528	0.874214	1.81639	4.45573	2.97686515524926	2.96773971461377	0.17007
gagagcgacccaggcctcttcaccctgctcgtggaagatttcggtgtcaagggggtgcaagtggaggagatctaagaccttcagagcaaatgtcagggccctgtatatggatttatcttcctgttcaaatggatcgaagagcgccggtct	BAP1	BAP1_Y33X	taa	gac	atc	0.255169	0.230849	0.209348	0.289222	1.18162	0.637196	0.49259391691809	0.369954530932781	0.174876
gagagcgacccaggcctcttcaccctgctcgtggaagatttcggtgtcaagggggtgcaagtggaggagatctaggaccttcagagcaaatgtcagggccctgtatatggatttatcttcctgttcaaatggatcgaagagcgccggtct	BAP1	BAP1_Y33X	tag	gac	atc	0.257442	0.220884	0.19596	0.328533	0.265985	0.83962	0.490026859131266	0.37752200131451	0.159717
gagagtggacctaagcaagctgcagtaaatgctgcagttcagagggtccaggttcttccagatgctgatacttaattacattttgccacggaaagtactccagatggattttcttgttcatccagcctgagtgctctgagcctcgatgat	APC	APC_L1488X	taa	tta	act	0.307657	0.185898	0.192034	0.297803	1.43335	0.492475	0.343799306348167	0.268433937008821	0.161548
gagagtggacctaagcaagctgcagtaaatgctgcagttcagagggtccaggttcttccagatgctgatacttgattacattttgccacggaaagtactccagatggattttcttgttcatccagcctgagtgctctgagcctcgatgat	APC	APC_L1488X	tga	tta	act	0.295428	0.239137	0.222166	1.00815	1.51538	2.79996	0.597235617327082	0.396386947699736	0.172932
gagataaagaaaaaaaagtacaaccaaatgccagtcaggcacagcagaaacctacaactcatggaaggtaaataacctgcaactggagccaagaagagtaacaagccaaatgaacagacaagtaaaagacatgacagcgatactttc	BRCA1	BRCA1_E673X	taa	cct	aaa	0.361896	0.177543	0.689042	0.414973	1.84594	0.601155	0.808778912604616	0.524009485560328	0.385861
gagatagaggctggcaggatcccaaacccacacctgggcccagtggaggagcgtctggctctgcatgtgctttagcagcagggcctggtcccggagcacgtggagtcacggcccctctacagccccctgcagccagacatcgagcag	DYSF	DYSF_Q1756X	tag	cag	ctt	0.365911	0.283849	0.451443	2.07351	0.279337	0.808087	1.06346153097262	1.23955538899796	0.187001
gagatcatcatcgactttgtgtggatcaccatcatcaagctggtggccttggccaagagcctacggcagcggtgagcccaagccagctacgctggcccaccgcccaccgtggccgagctggtggaggcccacaccaactttggcttc	SCNN1B	SCNN1B_R566X	tga	gcc	cgg	0.291818	0.199463	0.246338	0.504825	0.530199	1.27395	0.739285252898899	0.602374907742175	0.165733
gagatcttcagccacgtgggcgacagatgcgaaagaaacgagttccagtgccaagacgggaaatgcatctcctaaaagtgggtctgcgatggcagcgctgagtgccaggatggctctgatgagtcccaggagacgtgcttgtctgtcact	LDLR	LDLR_Y127X	taa	aag	tcc	0.308503	0.187564	0.376201	0.364815	1.76161	0.523485	2.45360147622141	2.33901064416279	0.163133
gagatcttcagccacgtgggcgacagatgcgaaagaaacgagttccagtgccaagacgggaaatgcatctcctagaagtgggtctgcgatggcagcgctgagtgccaggatggctctgatgagtcccaggagacgtgcttgtctgtcact	LDLR	LDLR_Y127X	tag	aag	tcc	0.332912	0.196789	0.387621	0.620862	0.305798	0.483273	2.39383590960686	2.01962727939446	0.164338
gagatgatcaaaaaaatacaaaatgatgctggtgttcgcattcagtttaagccagatgatgggacaacaccctaaaggatagcacaaataacaggacctccagaccgatgtcaacatgctgcagaaattattacagaccttcttcga	FUBP1	FUBP1_E320X	taa	agg	ccc	0.460593	0.257828	0.23657	0.350338	0.597599	0.352182	0.643432816760368	0.668223586671809	0.162108
gagatgatcacaggaactgacttggtggagtggcagcttagaattgcagcaggagagaagattcctttgagctaggaagaaataactctgcagggccatgccttcgaagctagaatatatgcagaagatcctagcaataacttcatg	MCCC1	MCCC1_Q334X	tag	gaa	agc	0.437462	0.261799	0.307482	0.519992	0.262854	0.522526	0.950796536852621	0.88359193350815	0.167749
gagatgctccgggaaaacaccttggttacactcgccaacatctcggggcagttggacctatctccatacccctagagcatttgcctgcctgtcctggacggactcctacactgggcagtttgcccttcagctgaagcccaggacccc	ARID1A	ARID1A_E2078X	tag	agc	ccc	0.326079	0.196135	0.253847	0.390995	0.310616	0.584834	0.528737150638611	0.510637071039604	0.174248
gagatggaaagggaacttcagacaccaggcagggctcaaatttctgcctacagggtcatgctctatcagatttgagaagaagtgagcagatcagaattgaggtcttttaagtttcttttgcaagaggaaatctccaaatgcaaactggat	CASP8	CASP8_S109X	tga	gaa	att	0.32131	0.221722	0.215997	0.65926	1.87572	2.00094	0.894429911608432	0.606696923763485	0.174893
gagatgttgcataaccactccttcgtgggctgtgtgaatcctcagtgggccttggcacagcatcaaaccaagtaataccttctcaacaccaccaagcttagtgaagaactgttctaccagatactcatttatgattttgccaattttgat	MLH1	MLH1_L547X	taa	tac	aag	0.383481	0.242324	0.304955	0.512345	1.90204	0.686806	1.60034976562118	1.36956466443042	0.174589
gagatgttgcataaccactccttcgtgggctgtgtgaatcctcagtgggccttggcacagcatcaaaccaagtgataccttctcaacaccaccaagcttagtgaagaactgttctaccagatactcatttatgattttgccaattttgat	MLH1	MLH1_L547X	tga	tac	aag	0.308846	0.290391	0.409413	1.78049	2.03577	3.59544	1.74522222420073	1.21008403299153	0.17812
gagcaaagcatggattcaaacttaggtgaagcagcatctgggtgtgagagtgaaacaagcgtctctgaagactgatcagggctatcctctcagagtgacattttaaccactcagcagagggataccatgcaacataacctgataaagctt	BRCA1	BRCA1_C1086X	tga	tca	gac	0.2759	0.255494	0.492806	1.9475	1.89279	2.23616	1.0291929550777	1.13313286193341	0.171304
gagcaaatacaagctgaaaactttggcttacttggagccataattcagggtagtttagttgaggttgacagataattctggaagttatttactgggtcagcctgcagaccttcatgtcctgcagtatgctgtttgactttggcactg	ATM	ATM_E522X	taa	ttc	aga	0.279564	0.201225	0.196415	0.285391	1.21798	0.789105	0.342956125657601	0.328059523875517	0.164657
gagcaacagctggaagagtctgggccacacgatttgacggaaacatcttacttgccaaggcaagatctagagtgaaccccttacctggaatctggaatcagcctcttctctgatgaccctgaatctgatccttctgaagacagagcc	BRCA1	BRCA1_G1264X	tga	acc	gag	0.317606	0.190583	0.593777	0.390339	1.87223	1.85408	2.40313372308289	2.1323860313737	0.18194
gagcaagaatgggttgccattaaaataataaagaacaagaaggcttttctgaatcaagcacagatagaagtgtgacttcttgagctcatgaacaaacatgacactgaaatgaaatactacatagtgcatttgaaacgccactttatg	DYRK1A	DYRK1A_R196X	tga	ctt	gtg	0.54446	0.276552	1.09054	1.02699	2.00148	3.38063	5.00460530966524	5.54912461255884	0.171866
gagcaagtctgtaccattgccaagaaggatgccttctggaggctggacaagactgagagcaaaatcccagcatgagtggtgttccagatctgggacaatgacaagttctcctttgatgattttctgggctccctgcagctcgatctc	DYSF	DYSF_R1905X	tga	gtg	gca	0.41226	0.197423	0.591795	0.904527	2.37281	4.16764	2.79240906450564	1.89586565542459	0.164464
gagcaattggctcttcgaaatgaggaggcagaaaatgaaaacagcaaattaagaagagagaacaaacgtctatagaaaaagaatgaacaactttgtcaggatattattgactaccagaaacaaatagattcacagaaagaaacactt	CEP290	CEP290_K170X	tag	aaa	cta	0.295769	0.165559	0.958875	0.460124	0.207018	0.154761	2.25066655215691	3.07365438419104	0.238399
gagcaccttcagcgggagtatgccagcgtgaaggaagaaaatgaaaggctgcagaaagaaggcagcgagaagtagagacacaaccagcagctgatccaggaggtccgctgcagcggccaggagctgagcagggtgcaggaggaggtg	CDK5RAP2	CDK5RAP2_ENAX	tag	aga	aag	0.348719	0.199657	0.258143	0.295497	0.280532	0.519099	0.736826307615548	0.909210433793792	0.180486
gagcagctgctgagccggagcgtcgacagtgatgaggagcccgcccctgacaagcagggctccccggagctgtgactgctgtcgctggttcacctggccagggagaagtctgccaccagcaacaagtcagccgggattcaaagccggagt	EDAR	EDAR_C333X	tga	ctg	ctg	1.19419	0.38622	1.47331	2.17974	2.1934	4.4953	5.5220992124328	5.99047277266894	0.208865
gagcagcttcacctaaaagaggccacagaattacagagtatagtgaaatacaaagaaaagtatgaaaaggaatgaggaaaacccatgctggactttgaaacaccaacgtacatcactgccaaagagtctcagcagatgcagagtggg	NEB	NEB_R7611X	tga	gga	gaa	0.323379	0.197966	0.359323	0.426858	1.91612	2.73997	1.02219730742182	0.943168653259393	0.161846
gagccaatggacttgaaaataattgagcataacatccgcaatgacaaatatgctggtgaagagggaatgatataagacatgaagctgatgttccggaatgccaggcactataatgaggagggctcccaggtttataatgatgcacat	PBRM1	PBRM1_E588X	taa	gac	ata	0.335143	0.201168	0.214679	0.355097	1.1535	0.888287	0.538807137143671	0.443538412484358	0.157949
gagccagctccagacacaaagcccgctgaagccgagccagtggaagaggagcactattgcgacatgctctgctgaaagttcaaacaccgcccctggaagaagtaccagtttccccagagcattgacccgctgaccaacctgatgtatgtt	CNGB1	CNGB1_C626X	tga	aag	tgc	0.410535	0.210021	0.475683	0.99852	1.89685	3.66596	2.65839391575155	2.54165719930438	0.173528
gagcccaacaaggacccctttgggggaatgagaaaagtgcctggaagcagcgagccctttatgacgcaaggatagatgcccaacagcagcatgcaggacatgtacaaccaaagtccctccggagcaatgtctaacctgggcatgggg	ARID1B	ARID1B_Q1300X	tag	atg	gga	0.394816	0.180358	0.230403	0.485359	0.31554	0.399698	0.473286728827215	0.527494132103273	0.176336
gagcccagccaagctgtctcagtgacaaacccatacccttgtgaagaatggagaagtgtggaggacttccagtgaggaaataaaattgaagttaataaaaatcaatttgctctaattgaaggaaaaaacaaaactgtaagtaccctt	KDR	KDR_G493X	tga	gga	cag	0.314971	0.267517	0.567828	1.24368	1.06462	1.05272	0.907425767563448	0.703379181115362	0.281896
gagccccctctgagtcaggaaacattttcagacctatggaaactacttcctgaaaacaacgttctgtccccctagccgtcccaagcaatggatgatttgatgctgtccccggacgatattgaacaatggttcactgaagacccaggtcat	TP53	TP53_L35X	tag	ccg	ccc	0.430805	0.195151	0.285382	0.683252	0.295374	0.753078	0.819085364663884	0.607499350842371	0.194703
gagccctcccaggtcatcttctgcaatcgcagtccgcgcgtcgtgctgcccgtatggctcaacttcgacggctagccgcagccctacccaacgctgccgcctggcacgggccgccgcatccacagctaccgaggtcacctttggctc	VHL	VHL_E94X	tag	ccg	ggc	0.314223	0.198178	0.263012	0.649206	0.293517	0.919634	1.54915607283292	1.13583893430113	0.173756
gagccctggcagtacgtggacgacgtctggctcatgttcaacaatgcctggctctataatcgcaagacatcctgagtctataagttttgcagtaagcttgcagaggtctttgagcaggaaattgaccctgtcatgcagtcccttgga	CREBBP	CREBBP_R1173X	tga	gtc	tcc	0.397875	0.228417	0.45688	0.97123	2.03674	3.53643	1.38979902309432	1.2387655297091	0.169486
gagcccttactgcccccagaggatgacacccgggacaacgtttattactatgatgaagaaggaggcggagaataggaccaggactttgacttgagccagctgcacaggggcctggacgctcggcctgaagtgactcgtaacgacgtt	CDH1	CDH1_E763X	tag	gac	gaa	0.538684	0.199488	0.374599	0.590896	0.49882	0.923457	2.01984317080607	1.44706320257292	0.166502
gagccgggccagtcccagcgaacgcacatcaagacggagcagctgagccccagccactacagcgagcagcagtagcactcgccccaacagatcgcctacagccccttcaacctcccacactacagcccctcctacccgcccatcacc	SOX9	SOX9_Q412X	tag	cac	cag	0.35246	0.225069	0.636675	0.722707	0.303797	0.526692	2.15186358939432	1.85982020011549	0.168102
gagccgtattaccgctccctgagggacttcagcccccagctgcccccgacgcaggaggaggtgtcttattcctgaggtttcacaggtgaagatgaggatatggccttccctgggcacttgtatgatgaggtagaaagaacgtacccc	NPHS1	NPHS1_R1160X	tga	ggt	tcc	0.356397	0.190993	0.240491	0.612438	1.6686	2.67859	0.580108409915781	0.427177582392798	0.169368
gagcctccatttggttccaaggtgcgggagcacccctgtgtcgaaagcatgaaggacaacgtgttgagagattgagggcgaccagaaattcccagcttctggctcaaccaccagggcatccagatggtgtgtgagacgttgactgag	TGFBR2	TGFBR2_R520X	tga	ggg	gat	0.282897	0.324348	0.562885	1.25916	2.40938	3.40161	2.07536332318662	1.6405113210612	0.172411
gagcctcccgggaagcccctcagctgtgaggagaaggaaaagttaaaggagaaattagcattcttgaaaaggtaatacagcaagacactagcccgccttcagcgtgcccaaagagctgaaaagattaagcattctattaagaaaaca	PALB2	PALB2_E27X	taa	tac	agg	0.396566	0.165577	0.452315	0.410487	0.708687	0.909717	0.30775997999879	0.302060711466108	0.205503
gagcctgtatttaacgatgagctcccagcaagcattctgtgtggcattgtgtccgtaaagcctaacgtgaagtaattcacagagacctcggccatttttgaggatgggaccatatttgagggcattgactgtgtaatctttgcaaca	FMO3	FMO3_E305X	taa	ttc	aag	0.354809	0.19137	0.36379	0.378322	2.04167	0.6162	1.36827074423148	1.4058477657427	0.16366
gagcgagcagtgagtatgctcgaggcagaccacatgctgccatccaggatttctgctgcagctactttcatatagcacgagtgcttccagaaatctgaagctcggaagagggttaaccagcttcgtggcatcctcaagcttctgcag	PKP2	PKP2_Q378X	tag	cac	ata	0.356489	0.187572	0.312271	0.571847	0.251731	0.521617	1.59998153082065	1.6718834109912	0.167936
gagcgatacgcccctgtcgcgaaggacctggcgtctagagatgtggtgtctcggtccatgactctggagatctgagaaggaagaggctgtggccctgagaaagatcacgtctacctgcagctgcaccacctacctccagagcagctg	SDHA	SDHA_R352X	tga	gaa	atc	0.280887	0.178163	0.380121	0.362806	1.61699	2.29255	1.74739702595716	2.04161104238394	0.167598
gagcgcgtggtcttcaaggtcctgcggcgcctctgcaccctcctgcaggccgaccgctgcagcctcttcatgtaacgccagcgcaacggcgtggccgagctggccaccaggcttttcagcgtgcagccggacagcgtcctggaggactgt	PDE6B	PDE6B_Y97X	taa	cgc	atg	0.339826	0.196031	0.435528	0.390893	2.04761	0.949392	2.21867210370416	1.83462635789948	0.165927
gagcgctgctcagatagcgatggtctggcccctcctcagcatcttatccgagtggaaggaaatttgcgtgtctagtatttggatgacagaaacacttttcgacatagtgtggtggtgccctatgagccgcctgaggttggctctgac	TP53	TP53_X204X	tag	tat	gtc	0.333322	0.216	0.225401	0.525609	0.314659	0.563278	0.55157124314612	0.564371769832169	0.162169
gagcgctgctcagatagcgatggtctggcccctcctcagcatcttatccgagtggaaggaaatttgcgtgtgtagtatttggatgacagaaacacttttcgacatagtgtggtggtgccctatgagccgcctgaggttggctctgac	TP53	TP53_E204X	tag	tat	gtg	0.298943	0.207491	0.265783	0.429787	0.290817	0.510995	0.851121981629656	0.761948296648413	0.168664
gagctcacagagtctgaagcaagagcactggccaaagagaggcagaaaaaggacaatcacaacctgattgaatgaagaagaagatttaacataaatgaccgcattaaagaactaggtactttgattcccaagtcaaatgatccagac	MITF	MITF_R315X	tga	aga	gaa	0.34747	0.204037	0.600527	0.449997	1.1639	2.46727	0.930456775534743	0.874191794335693	0.158535
gagctgaagaaacttgctgaagaaaacccagatttacaagaagcatacattgcaaaacagaaacgacttaaatgaaagctgcttgatcatgacaatgtcaagtatttgaagaaaattcttgatgagttggagaaagtcttggatcaggat	GDAP1	GDAP1_S194X	tga	aag	aaa	0.392037	0.185402	0.55908	0.617392	1.77662	4.45748	2.84094823527472	2.59781946285324	0.162376
gagctgatcgtgaaagagcctcccacgcccattgctcccccagagctgctggctgtgggggccacatacctgtgaatcaagccaaatgccaactccatcatcggggatggccccatcatcctgaaggaagtggaatatcgcaccaccact	PTPRT	PTPRT_W306X	tga	atc	ctg	0.376912	0.187782	0.686178	0.56254	2.02147	3.40938	2.30747306422841	2.51906478187643	0.168379
gagctggagcccacccctggccggccagacccactcaccctctaccacaagggcattgcctcagccaagacctaatatcgggatgaacacatctacccctacatgtacctggctggctaccactgtcgcaaccgcaatgtgcgggaagct	MEN1	MEN1_Y317X	taa	tat	acc	0.304075	0.19609	0.19535	0.390106	1.67362	0.717398	0.433407930150089	0.344573202025443	0.172275
gagctggagcccacccctggccggccagacccactcaccctctaccacaagggcattgcctcagccaagacctagtatcgggatgaacacatctacccctacatgtacctggctggctaccactgtcgcaaccgcaatgtgcgggaagct	MEN1	MEN1_Y317X	tag	tat	acc	0.269697	0.194222	0.191214	0.464903	0.272429	0.643029	0.382775858714962	0.317470000629427	0.163957
gagctggatcttcacggtctctacaccagagtcactactttaggcggattcgcgaaggtttctgagaagaattagtggggagaaattgttgaagagttcaactttcccagaagttgttctaacgctgcctttgctttaaaacagtat	ARID2	ARID2_Q68X	tag	tgg	aat	0.506662	0.295657	0.350112	0.654747	0.948503	0.666314	0.747592960888955	0.748222702706922	0.388817
gagctgtgtgcccaggcattggcatctccagagtccctggagctggcttctgtggccagttcagaaacctcctaactttctcttgtgccccctaaagatctgttgccagttgctgtggagatcctgcctgtgtcagagaagaacctttat	SRCAP	SRCAP_S2399X	taa	ctt	tcc	0.295653	0.173494	0.645241	0.415588	2.32239	1.07093	1.20203962562899	2.00605892627428	0.189322
gagcttaaattaactgacaaaattctgccggtggagacagataaaaagcctcaggggaagcagctacagacctgagcggattacttgttgaagctgctcagaaagggtctggagaagaagggggctgtgacaggtggggaagaggcc	CHD2	CHD2_R1313X	tga	gcg	acc	0.477804	0.183702	0.184498	0.307781	1.33442	1.68094	0.375562776860204	0.446087385031203	0.164989
gagcttaattccaaactggaactttttaccagtcggttcaaggatagaattgtgtctatgacccttgacaaataatatgatgttgcagtacaagcaataaaattactcactcttgttttacagagtagtgaagaagttctcactgca	STAG2	STAG2_E383X	taa	tat	aaa	1.6839	1.37727	1.72917	3.02926	2.01469	4.49327	2.61122621192887	2.74076493927941	1.10729
gagcttgatttgcatgatgaagaagagaccagtgttccaggaagaccaggttccacgaaacgaaggcagtgctaaccaaaagcaattccagagtgtttgagggatagttatcccagacctgatcagccctgttacctgtatgtgataggt	DICER1	DICER1_Y749X	taa	cca	tgc	0.288834	0.219869	0.235906	0.46582	1.62001	0.675157	0.695223983672905	0.604224377329097	0.167927
gagcttgtggaggtcagcgagagcgcccccccgggctacgtgatcgccttggtgcgggtgtctgatcgcgactgaggcctcaatggacgtgtgcagtgccgtttgctgggcaatgtgccctttcgactgcaggaatatgagagcttctat	PCDH19	PCDH19_S378X	tga	ggc	gac	0.295065	0.202714	0.406069	0.988482	2.18598	3.38584	1.48088750793399	1.48771395556795	0.173915
gaggaaaaggcttcatttccttcccaggatcagatggcatctcctgaggttcccattgaagctggccagtattgatctaagagaaaacctcctcatgggggagaaagaaaggagaaggagcaccaggttgtgagctactcaagaaga	RPGRIP1	RPGRIP1_R981X	tga	tct	tat	0.276281	0.286378	0.487454	2.05761	2.27799	2.85337	1.59475761547826	1.10313971008319	0.167118
gaggaaactgaccaaagtgaaattaggatgtctggcacatgcacaggacaaccaagttcaagaacctctcagtaacttctctcattaactaaagtcagctctcccgctgggcccactgaagataatgacttgtctaggaaggcagtt	PALB2	PALB2_K480X	taa	ctt	cag	0.373787	0.207213	0.398302	0.300723	2.11508	0.681524	1.45139334024116	1.36622463737641	0.16787
gaggaactaattttcaagatggcagcagatccagaatgcttagatgtggggctggctgccatggtctgcaaataattgactctcatgactgaagaagaaacacgattaagagagtctgttgtacagatgggtgtcctgatgtcagaa	KDM5A	KDM5A_E638X	taa	ttg	aaa	0.372801	0.234657	0.49682	0.345086	1.9406	0.669645	0.939684332566807	1.14117887180852	0.176179
gaggaactgggcgccgaggaggagatggaggccgggcggccgcggcccgtgctgcgctcggtgaactcgcgctagccctcccaggtcatcttctgcaatcgcagtccgcgcgtcgtgctgcccgtatggctcaacttcgacggcgag	VHL	VHL_E70X	tag	ccc	cgc	0.284293	0.208296	0.460921	0.639319	0.28539	0.652499	1.85589139485991	1.41428527839562	0.164263
gaggaagaagaggaagaagaagaagaagaagaagaaaatattcaaagctctcccccaagattgacgaaaccatagtcagttgccataaagagaaagaggccttttgtactaaagaagaaaaggggtcgtaaacgcaggaggatcaac	KAT6B	KAT6B_Q1117X	tag	tca	cca	0.20925	0.163522	0.422393	0.355462	0.378397	0.95609	0.591078927212015	0.697079949518981	0.158682
gaggaagcaaaggaagcaacaggtttacatgttcatgaacgtaaaattgaagtcatggagaacccgtcctgctgacgaggagccacaaacaccagcaatggggatacaaaggaaaatgaaatgcatgtgggaagtcttttaaatggg	ARID2	ARID2_R1272X	tga	cga	tgc	0.493206	0.258938	0.311897	1.73089	1.3176	2.81031	3.21135943448209	1.88677684309126	0.183704
gaggaagtatgtgaccccaaattccattatgacaacacagcaggaatcagtcagtatctgcagaacagtaagtgaaagagccggcctgtgagtgtaaaaacatttgaagatatcccgttagaagaaccagaagtaaaagtaatccca	KDR	KDR_R1229X	tga	aag	aag	0.32132	0.251763	1.55634	0.850932	1.84613	3.69548	3.95813275699361	3.32684081961966	0.154602
gaggaatcagaaagctgggacaactctgaggctgaagaggaggagaaagcccctgtgttgccagagagtacataagggcgggagctgacccagggcccggcagagtcctcctctctctcaggctgtgggagctggcagccccggaag	FLCN	FLCN_E318X	taa	ggg	aca	0.329268	0.201739	0.246368	0.249697	1.40038	0.630301	0.731814063174905	0.736630363172668	0.169397
gaggaatgtcagcaccagaccaagtgcagctggctggtgacgaaggccggagctgggaccagcagctcccactgagtatggtggtttctctcagggagcctcgtcatcgtcattgtttgctccacagttggcctaatcatatgtgtgaat	TNFRSF14	TNFRSF14_W201X	tga	gta	cac	0.295028	0.193743	0.420021	0.954179	1.79937	2.69653	1.51302458052739	1.14685185220427	0.172133
gaggacatctccaagtttgcagagaaagacaatatagttcttggagaaggtggaatcacactgagtggaggttaacgagcaagaatttctttagcaagagcagtatacaaagatgctgatttgtatttattagactctccttttgga	CFTR	CFTR_Q552X	taa	cga	ggt	0.295566	0.211548	0.246311	0.444906	1.54185	0.685909	0.429070512183093	0.654397421481951	0.209184
gaggacccccaccgactggctcctgaagggcttcggggcctggcggtatcaggtcttcccccacagaaaccctgagccccaccggcccctgaattgaacaacagtcttcatccaacaccccacaccaagggtcctaccctgccaactgat	KMT2B	KMT2B_S2935X	tga	gcc	ccc	0.309975	0.17807	0.265689	0.401683	1.13318	2.37245	0.653178438027242	0.48806660503845	0.168959
gaggacctgcaagacctgggggtacgcttcctgcagcccttcgtgaatctgctgtccaaaggcacctactggtagatgaacgccttcatcaagactgcccacaagaagcccatcgacttgcgagccatcgggaagctgcccatcgccaat	ABCC8	ABCC8_W232X	tag	atg	tgg	0.338351	0.192719	0.281397	0.341142	0.274315	0.435124	1.13560501885706	0.859982048654066	0.159963
gaggacgagcccaggagccgagacgagactcctctgtgtaccatcgcgcactggcaggactcgctggctaagtgatgcatctgtgtgtccaatattgtccgtagcttgtcattcgtgcctggcaatgatgccgaaatgtccaaacat	ARID1B	ARID1B_R1931X	tga	tgc	aag	0.248538	0.181506	0.57629	0.521948	2.02524	2.90261	1.05108478824538	1.05908673114443	0.178091
gaggagaaggaaaagttaaaggagaaattagcattcttgaaaagggaatacagcaagacactagcccgcctttagcgtgcccaaagagctgaaaagattaagcattctattaagaaaacagtagaagaacaagattgtttgtctcag	PALB2	PALB2_Q36X	tag	cgt	ctt	0.387176	0.204024	0.254746	0.451408	0.416524	0.525667	0.681492465886455	0.497006950236476	0.165518
gaggagcagaaagcaatgagagaaatccttgggaaaaacacaacggaacctactaagaagagtgagaagcagtaagagtgtttgctaacacactgcattaaggtgccaatgcttgtcctggacccagccctgccagccaacatcacccat	GNPTAB	GNPTAB_L126X	taa	gag	cag	0.291482	0.179385	0.265297	0.316494	1.61469	0.603404	0.678238984296189	0.78274603866003	0.191342
gaggagctctatagaaatgcatatacaatggttttgcataaacatggagaaaagctctacactggactaagataagttgttaccgaacatctcataaataaggtgcgagaagatgtactaaattcattgaataacaactttcttcaa	CUL3	CUL3_E79X	taa	gtt	aga	0.461573	0.191667	0.291267	0.285582	0.627755	0.506715	0.251180647542859	0.257130495480754	0.216396
gaggagctgcaccgccacgcccggcagagcctgcaagccctgcgcagagaacaccggagccggagcgatcgctgagagcaaagagcagctgcccccctttccattgcagctcctccactgccagcctaccctccagctcacagccag	NHS	NHS_R248X	tga	gag	cgc	0.281665	0.203105	0.407164	0.446345	1.85202	2.41317	1.98611064288453	1.65730264250047	0.167216
gaggaggacccagagcaggacagcggcccggaggacctgcctctcgtcaggcttgagtttgaagaaacagaataacctgattttactgcattatgtcagaaattaaagataccagatcatgtcagagagagagcttggttaacttgg	RB1	RB1_E54X	taa	cct	gaa	0.279694	0.206597	0.339424	0.321454	1.72041	0.351374	0.721210950516457	0.736014550121318	0.177268
gaggaggagctgattaactcagtggtcatctcgcagctctcccacatccccgaggataaagaccaccaggtctgaaagctggccacccagttgctggtggacctggcagagggctgccacacacaccacttcaacagcctgctggac	TSC2	TSC2_R505X	tga	aag	gtc	0.456884	0.230951	0.552465	0.801708	2.24566	4.04309	4.37018738404307	3.53376234686648	0.174337
gaggaggcctatcggtgcaacttcctggggctcagcccgcacgtgcagatccccccccacgtgctctcctcatagtttgctgtcatcgtggaggtccacgcagccgcacgttccaccctccaccctgtggggtgtgaggatgaccag	FLCN	FLCN_E434X	tag	ttt	tca	0.304238	0.188514	0.321494	0.417394	0.277236	0.616929	1.40812908934999	1.27331153995313	0.1753
gaggaggctgagaagatgaagcaggtggcggaggaggccgcgcggctgagtgtggcggcccaagaggctgcgtgactgcggcagctggcagaggaggacctggcacagcagcgggccttggcagagaagatgctcaaggagaagatg	PLEC	PLEC_R2429X	tga	ctg	gcg	0.955457	0.299622	1.39194	1.48363	3.45584	4.52906	4.83714753768286	>6	0.193009
gaggaggtgcccagcttccgcctgggccagcatctctacggcacgtaccgcacacggctgcatgagaacaactagatctgcatccaggaggacaccggcctcctctaccttaaccggagcctggaccatagctcctgggagaagctcaat	RET	RET_W85X	tag	atc	aac	0.348899	0.184322	0.306399	0.43474	0.237441	0.648937	0.799207150547241	0.735983863076189	0.168326
gaggaggtgcgggcgctgctggaggcgggggcgctgcccaacgcaccgaatagttacggtcggaggccgatctaggtcatgatgatgggcagcgcccgagtggcggagctgctgctgctccacggcgcggagcccaactgcgccgac	CDKN2A	CDKN2A_Q50X	tag	gtc	atc	0.370543	0.193133	0.421129	0.628128	0.277197	0.525301	1.10186697729722	0.976075565378763	0.165892
gaggaggtggatgaggagggcaagtttgtccggctgcgcaacaagtccaatgaggaccagtccatgggcaattgacagatcaagcgccagaatggagatgatcccttgctgacttaccggttcccaccaaagttcaccctgaaggctggt	LMNA	LMNA_W467X	tga	cag	aat	0.419434	0.356214	0.999954	1.6492	1.98876	3.60642	5.19268532720778	3.33399894848046	0.21097
gaggaggttatccagtacaaacttgtccccgagcgacgagagatcatccgccagatctggtgggagagactgtagggctgccagcgtatcgtagaggactggcagaaaatccttatggtgcggtcccttgtggtcagccctcatgaa	MTOR	MTOR_Q1624X	tag	ggc	ctg	0.306287	0.174477	0.244953	0.387154	0.286969	0.465756	0.932343933901532	0.902688961544178	0.17152
gaggagttacttgcagtaaaatgcaaactggaacccctttggtctaacatccttctccggcttggatttgaatgaggcccagaagtttccaactctgatggggacctcaccagtgggacggagcccttctgtggcaggttcagcctc	PKHD1	PKHD1_R564X	tga	ggc	gaa	0.292375	0.172975	0.43319	0.493251	2.03358	2.91429	1.57130051042032	1.05930600078181	0.173037
gaggataagacacggctggaagggtgcagcaagtttgtcctggcacatggtggacggagggtagctatcttatgagacgctgaattctatgaacacagaaaagaggaacgctgttcccgtgtttgggggacaacatgtacaaaacac	PAPSS2	PAPSS2_R329X	tga	gac	tta	0.357545	0.238657	0.657091	0.938619	2.03888	3.34838	2.61056706080064	2.19793486402855	0.174959
gaggcactgcacccgttcgcggcggacgacacctgccggaccagccagggctccccggctttccagccgccctagattgccaacggcctggacaccttctccggcttcaaggtggacatctggtcggctggggtcaccctctacaac	STK11	STK11_E223X	tag	att	ccc	0.325057	0.202521	0.235173	0.316246	0.268108	0.600001	0.728745811961717	0.712435643830671	0.170412
gaggcagtgaatggagtgtccgacttgagcccaggagcccggcagtatgtgtctgtaaatgtaaccacaaattaagcagctccatctccagtcaccaatgtgaaaaaagggaaaattgcaaaaaacagcatctctttgtcttggcaa	EPHA5	EPHA5_Q466X	taa	gca	aat	0.312088	0.195101	0.235479	0.340887	1.48119	0.638722	0.588438449591366	0.579961566805374	0.163249
gaggccatccagcacaagaccacccagattttccacaaagtctacttccctgatgacactgacgaggccttctaagtggagtccagcaccaaggccaaggacttctgccagaacatcgccaccaggctgctcctcaagtcctcagag	MYO7A	MYO7A_E1917X	taa	gtg	ttc	0.262804	0.208123	0.256828	0.329224	1.6894	0.442251	1.02426337874588	0.857517146638499	0.171777
gaggcccccaagctgggcccggggaggccacggtactcctttctggacctcttcagggcacgcgataacatgtgaggccggaccacagtgggcctggggctggtgctcttccagcaactaacagggcagcccaacgtgctgtgctat	SLC2A10	SLC2A10_R229X	tga	ggc	atg	0.283565	0.181302	0.297229	0.420608	1.92447	2.20969	0.960722619066532	0.797713434173223	0.171126
gaggcccggaaggacaaaggccaggacgactttctggggaacgtggttctgaggctgcaggacctgcgctgctgagaggaccagtggtaccccctggaaccccgcactgagacctacccagaccgaggccagtgccacctccagttc	UNC13D	UNC13D_R256X	tga	gag	tgc	0.339614	0.186139	0.233099	0.599534	1.67073	2.20459	1.73624151435584	1.18091083881379	0.176205
gaggcccggatctgtgcttgcccaggaagagacaggaaggcggatgaagatagcatcagaaagcagcaagtttaggacagtacaaagaacggtgatggtacgaagcgcccgtttcgtcagaacacacatggtatccagatgacatccaat	TP63	TP63_S365X	tag	gac	gtt	0.287035	0.235679	0.218049	0.364551	0.236706	0.840262	0.390981476740641	0.35810924587956	0.180492
gaggccctaaaaagccagagacctcactcccggggagccagcatgtccactgcggtcctggaaaacccaggctagggcaggaaactctctgactttggacaggaaacaagctatattgaagacaactgcaatcaaaatggtgccatatat	PAH	PAH_L11X	tag	ggc	ggc	0.188576	0.192273	0.270093	0.288705	0.216585	0.963157	0.637402101531423	0.622503351219627	0.169923
gaggccctagatttctatggggaagtaaggaccagagacaaaaagggagtaactattcccagtcagaggcgctaagtgtattattatagctacctgttaaagaatcatctggattatagaccagtggcactgttgtttcacaagatgatt	PTEN	PTEN_Y174X	taa	gtg	cgc	0.540387	0.180589	0.33258	0.326262	1.45965	0.575397	0.597640589686753	0.51786985566124	0.179859
gaggccctagatttctatggggaagtaaggaccagagacaaaaagggagtaactattcccagtcagaggcgctaggtgtattattatagctacctgttaaagaatcatctggattatagaccagtggcactgttgtttcacaagatgatt	PTEN	PTEN_Y174X	tag	gtg	cgc	0.35839	0.224049	0.337594	0.35494	0.477542	0.514448	0.737270700490859	0.719837688964164	0.19191
gaggcgcgccgacgtctggaggaggaagaaaagagagccagccgagcaccctccaagcagaggtatgtgcggtaggttatgcggcggggacgcgcctgcgtcaggccagcgtgcgcgccggtgctgcacgtggtaccagccgtgtcg	AXIN1	AXIN1_X733X	tag	gtt	cgg	0.419419	0.188374	0.293033	0.430081	0.29918	0.681404	2.04389096912538	1.4861697220306	0.172899
gaggctcagctacctgcactgcccgagtcagtgcctccagacgtgagacagttggtgagggcactgctccagtgagaggccagcaagagaccatctgcccgagtagccgcaaatgtgcttcatctaagcctctggggtgaacatatt	PINK1	PINK1_RNAX	tga	gag	cag	0.289361	0.206793	0.546876	0.504727	1.97058	1.51025	1.09938553559124	0.949097360814611	0.168953
gaggctctccatgagtacagagaagactccaacgataaaatcagcgaggtctcctctgacagcttcacggactgagggcaggagccggggctgactgccttcctggaggtctctttcacggagccacctggagacgacaagccgagg	ANKRD11	ANKRD11_R1311X	tga	ggg	gac	0.303873	0.306139	0.506313	1.79523	2.11071	4.25406	3.13555571469832	2.51641840817758	0.166191
gaggctctcctcatctgtcatggacgtgaacctcaggaaatcctccagccagagttctttgaggctgtaaactaggccattttgctgaagaagatttctctccccatgtcagctgtagtctgcctctggcttcggcaccttcccagc	FANCC	FANCC_E225X	tag	gcc	aac	0.357131	0.183199	0.271866	0.41611	0.261435	0.615971	0.657910310137317	0.583705365063783	0.172332
gaggctctgctggttcttcatcagttagatagcattgatttgtggaatcctgatgctcctgtagaaacattttgagagattagctcacaaatgcttttttacatctgcaagaaattaactagtcatcaaatgcttagtagcacagaaatt	NF1	NF1_W571X	tga	gag	ttt	0.367636	0.216162	0.628297	1.48746	2.02633	3.38967	1.24931563143614	1.47978180494493	0.181026
gaggctgaaggcccccccgccgcgtccctctgtgcccctgacggccccgccccgaacactgtggcacaagcttaggccgcagacggtgccggccccgaggacgacactgaggcctcccgtgccgccgccccagccgaaggccctcct	ANKRD11	ANKRD11_Q2283X	tag	gcc	gct	0.250161	0.19496	0.366742	0.732354	0.367797	0.460472	0.958170477129337	1.00005959064799	0.169803
gaggctgcatttccagctggacgtacctcagttgtccccatcatcatggagacccaaaaggatgaagctgcttaggccaagggagctgcagcctctgggagtacccgtgaacaaacagcagaaaaaggagccaagaacaaggcagct	AMER1	AMER1_Q10X	tag	gcc	gct	0.294588	0.245946	0.434159	0.43805	0.267282	0.712462	0.937421089582085	0.909570291510826	0.159157
gaggctgcccaaagagtcctgtctcagattgatgttgcacagaaaaaattacaagatgtctccatgaagttttgattattccagaaaccagccaattttgagcagcgtctacaagaaagtaagatgattttagatgaagtgaagatg	DMD	DMD_R1459X	tga	tta	ttt	0.451017	0.377908	0.626174	2.33809	1.83139	4.51128	2.33711932542997	1.7405941751249	0.182455
gaggctggaggccgagctctgcagagcttacaattgagactgctaacccctacctttgaagggatcaacggatagttgttgaaacaacatttagttcagaatccagtcagactctggcaacttttaggtggtactttctattttaacaat	SPG7	SPG7_L78X	tag	ttg	gga	0.299743	0.176035	0.238601	0.82942	0.257643	0.616866	0.327086600863653	0.260924943637258	0.196909
gaggctggccgctactccttcctggccagaaacccaggaggctggagagctctgacgtttgagctcaccctttgataccccccagaggtaagcgtcatatggacattcatcaacggctctggcacccttttgtgtgctgcctctggg	CSF1R	CSF1R_R399X	tga	tac	ctt	0.321315	0.302033	0.197474	2.4168	1.15461	1.90957	0.795324522444993	0.615509032214903	0.177057
gaggcttatggcagggaagcctatgccagggaggcccacacttgggaagctcatggcagggaggccagaacctgagaagcccaggcccgagaggttcgttgtagagagactcaagtccgagagacccaggcccggcaggagaagccc	AMER1	AMER1_R626X	tga	gaa	acc	0.446561	0.17624	0.287081	0.381137	1.0937	2.15117	0.684746802764169	0.617776731645833	0.17204
gagggacattcagaagactctgagaggtggtctgggtctgcttccagaaaccatcgtggatctgctcaggagtagtcaagacatggctccagacaccccaggtcccatcacgaagacagagccggtcacgggcactctgcagacagc	FLG	FLG_Q977X	tag	tca	gag	0.269957	0.210956	0.357021	0.264028	0.265277	0.25116	0.65626277177753	0.69276896257439	0.167828
gagggcaaagaacggcgccaccatcgccgggaggagctggctccctatcccaagagcaagaaggcagtaagctgaaaggatgaagagttagaccccatggaccctagctcatactcagacgccccccggggcacgtggtcaacagga	PQBP1	PQBP1_RNAX	tga	aag	agc	0.455279	0.225617	0.370943	0.848271	1.36921	2.80996	3.50310923361806	1.53167034260212	0.179934
gagggcagccgcaagaaccccgcccgcacctgccgtgacctcaagatgtgccactctgactggaagagtggatagtactggattgaccccaaccaaggctgcaacctggatgccatcaaagtcttctgcaacatggagactggtgag	COL1A1	COL1A1_E1273X	tag	tac	gga	0.323613	0.244309	0.244022	0.872445	0.340823	0.615647	0.81823453255912	0.947101157993756	0.165168
gagggccaccccacggcccagcatgagaaaatgctctgtgacacctggtgtatcgaggctgcagctcggatctgagagggcatggccgccctgcagtctgacccctggcagcaagagctctaccgcaacttcaaaagcatctccaag	ACADVL	ACADVL_RNAX	tga	gag	atc	0.32225	0.18516	0.356159	0.585585	1.97275	2.68245	1.84888257689248	1.64597862928507	0.16737
gaggggctgcccgaggaggaggctccccggccccagctggacctgcaggcctccaaaaagctgccagatctctaaggcaatccaccccaagagctcatcggagagcccctggaggacctggaccccttctatagcacccaaaagactttt	SCN5A	SCN5A_Y68X	taa	ggc	ctc	0.243931	0.181014	0.224713	0.322047	0.886256	0.489053	0.61261724398609	0.346946632204313	0.183319
gagggggctctggccagctgtacacgctgcctaaacaagatcatgaaaaccagagtctgccgccgcctccgctgagccaaccgggtccttcgggcacgctgccgtcgggcagtgaagtccaatgcctgctactgggctgtgctgttg	CACNA1F	CACNA1F_R513X	tga	gcc	cgc	0.286861	0.202294	0.421167	0.519879	1.91112	2.21794	1.17748099991452	1.09428410029954	0.170173
gagggtgatttctggcccaatgttctggaagaaagcattaaggaactggaacaggaggaagaagagagaaaatgagaggaaaacaccagcaatgaaagcacagatgtgaccaagggagacagcaaaaatgctaaaaagaagaataat	EP300	EP300_R1529X	tga	gag	aaa	1.075	N/A	N/A	0.235716	1.58003	3.3234	N/A	N/A	N/A
gagggtgcccctgctgcgcccttccggccctcgcaaggcttcctgagccgacggctaaaaagctccatcaaatgaacgaagtcacaacccaaacttgaccggaccagcagctttcgccagatcctgcctcgcttccgaagtgctgac	SYNGAP1	SYNGAP1_R143X	tga	acg	aaa	0.291806	0.203296	0.538493	0.46359	1.98489	4.18999	3.03554242088316	2.10609072642632	0.163508
gaggtcagcgtgtgtgactgtgaaggggccgctggcgtctgtaggaaggcacagcctgtcgaagcaggattgtaaattcctgccattctggggattcttggaggaattcttgctttgctaattctgattctgctgctcttgctgttt	CDH1	CDH1_Q706X	taa	att	ttg	0.308795	0.192324	0.253271	0.29934	1.0864	0.634022	0.890914967980895	0.7290679493396	0.168547
gaggtccacgcagccgcacgttccaccctccaccctgtggggtgtgaggatgaccagtctctcagcaagtactagtttgtggtgaccagtgggagccctgtagctgcagaccgagtgggccccaccatcctgaataagattgaagcg	FLCN	FLCN_E464X	tag	ttt	tac	0.303809	0.218442	0.379901	0.687838	0.266654	0.524191	1.46357138933027	1.42740121820051	0.164279
gaggtcctgggcaatgacattggactgccaaagagagtcgttcaggtctggttccagaatgcccgggcaaaataaaagaagtccaagttaagcatggccaagcattttggtataaaccaaacgagttatgagggacccaaaacagag	ZFHX3	ZFHX3_E3001X	taa	aag	aaa	0.368325	0.198782	0.340267	0.415491	1.28462	0.399971	1.17011020297503	1.11445448286612	0.187465
gaggtcctttatgtcttcccatctgacttttgcaggtcagtgtatattactttcagtgactatgagagtgtatagggactgcctgcctttcggtataaagttcctgcagaaatattagccaatacgtcagacaatgccggcttctgt	SCARB2	SCARB2_Q288X	tag	gga	gta	0.396701	0.205248	0.336046	0.671719	0.259671	0.379673	0.90932480029935	0.78472667382225	0.169817
gaggtcttcacgccctggcacagcccctccgaggacaacgtggccaccaacctcatctaccagcaggtggtgtgaggagtcaagtttggggagtacaggtgtgagaaggaggacgacctggctgagctggcctcccagcagtacttt	MYO7A	MYO7A_R1373X	tga	gga	gtg	0.290039	0.194784	0.300216	0.434637	2.10775	1.18808	1.04495965911884	0.884575881764855	0.165259
gaggtgaatgtaattcctccacacactccagttaggactgttatgaacactatccaacaattaatgatgatttaaaattcagcaagtgatcaaccttcagaaaatctgatttcctattttaacaactgcacagtgaatccaaaagaaaat	RB1	RB1_L389X	taa	aat	att	N/A	N/A	N/A	1.94	N/A	1.0862	N/A	0.225787355377189	N/A
gaggtgaatgtaattcctccacacactccagttaggactgttatgaacactatccaacaattaatgatgatttgaaattcagcaagtgatcaaccttcagaaaatctgatttcctattttaacaactgcacagtgaatccaaaagaaaat	RB1	RB1_L389X	tga	aat	att	0.194966	0.612414	N/A	2.2126	1.26192	4.273	N/A	N/A	N/A
gaggtgcggaagcggatcaatgtcctgcccctggggagtggggccattgcaggcaatcccctgggtgtggactgagagctgctccgagcagaactcaactttggggccatcactctcaacagcatggatgccactagtgagcgggac	ASL	ASL_R213X	tga	gag	gac	0.334113	0.203328	0.31924	0.673384	2.03687	3.11762	1.39423320892108	1.47230523594107	0.181305
gaggtgtcagtcatgctcacagtctctgctgctgcagccaagaacctgaatggcgtgatggtggcagtggcgtagctgctgagcatgaagatccccaactcctatgaggtgctgttcccagagagccccgcccgggcaggcactgag	KMT2B	KMT2B_E4805X	tag	ctg	gcg	0.476779	0.194684	0.615865	0.81897	0.316667	0.943524	2.94556615147475	2.37879073024411	0.172131
gaggttgtaatggccacatatagcagaagtacatctcagaatcttgattctggaacagatttgtctttcccatgaattctgaatgtgcttaatttaaaagcctttgatttttacaaagtgatcgaaagttttatcaaagcagaaggcaat	RB1	RB1_W516X	tga	att	cca	0.342781	0.202295	0.992082	0.490714	1.25899	3.62571	1.90961179963714	2.44718519910488	0.158282
gaggttgtcatgggcaacctggagataaccagcattgagcacaaccgggacctctccttcctgcggtctgtttgagaagtcacaggctacgtgttagtggctcttaatcagtttcgttacctgcctctggagaatttacgcattatt	ERBB4	ERBB4_R81X	tga	gaa	gtt	0.356845	0.212435	0.343579	0.550615	1.66393	1.49225	1.37541316239253	1.55918746307436	0.176586
gagtacaccagcctcatccccaacctgaggaacgtggtcgctctggacacggaggtggccagcaatagaatctagtggtctgacctgtcccagagaatgatctgcagcacccagcttgacagagcccacggcgtctcttcctatgacact	LDLR	LDLR_Y527X	tag	tgg	atc	0.377141	0.185488	0.251854	0.413401	0.27934	0.455431	0.969321730147373	0.923704690333167	0.173366
gagtaccgcatgcacaagtcccggatgtacagccagtgtgtccgaatgaggcacctctctcaagagtttggatgactccaaatcaccccccaggaattcctgtgcatgaaagcactgctactcttcagcattattccagtggatgggctt	AR	AR_W797X	tga	ctc	gga	0.447647	0.375469	1.09566	1.92237	2.96536	4.57034	4.8878048173169	5.60742908311743	0.182187
gagtacggcgcggccgtgctgttcttgctcatgtgcacctttgcgctcatcgcgcactggctagcctgcatctgatacgccatcggcaacatggagcagccacacatggactcacgcatcggctggctgcacaacctgggcgaccagatt	KCNH2	KCNH2_W472X	tga	tac	atc	0.32639	0.203962	0.373603	0.91269	1.21256	1.5467	1.06128756542061	1.02659593568018	0.169814
gagtataccaaaaataaaacagaatatgaagaagcccaggatgccattgttaaagaaattgtcaatatttcttgaggctatgtagaaccaatgcagacactcaatgatgtgttagctcagctagatgctgttgtcagctttgctcacgat	MSH2	MSH2_S586X	tga	ggc	tct	0.363655	0.209057	0.337263	0.856609	1.54435	2.17999	0.804284031516982	0.577023982128374	0.217477
gagtatcggtcggtcctggatgacctcacgtcatgtacgacatccctaaggcaaatcaataaaattattgaatagcttagccctcaagctgccaccagcagagacatcaacaggaaactagattctgtaaaacgacagaagtataat	ERCC6	ERCC6_Q156X	tag	ctt	gaa	0.318053	0.227198	0.713184	0.933521	0.240115	0.825253	2.65585031789568	2.54240183204877	0.253278
gagtcaattcagaattatactgacaagtcagcacaaaatttagcatccagaaatctgaaacatgagcgtttctaaagtcttagttttcctcatacaaaggaaatgatgaagatttttcataaaaaatttggcctgcataattttaga	BLM	BLM_Q645X	taa	agt	ttc	0.959287	0.15	0.226406	0.235716	1.26326	0.152895	0.856688506370312	0.650815922212733	0.228384
gagtcattcacttttaaagaaaatcagctctgtagaaacacatgccaggagctgcataaacattccgtcgaatagactgaaacagcagagcttcctgcttctgatagcataaacccaggcaacctacaattggtttcagagttaaag	PALB2	PALB2_Q838X	tag	act	gaa	0.348537	0.196461	0.41486	0.339408	0.256952	0.828929	2.03549197115461	1.71129210214298	0.167999
gagtcccagatcctggtgggcatagtgcgaagggcccagctggtgcaggccctgaaggctgagcctccttcctgagctcctggacaccagcagtgtctccaggacatcttggctgcaggctgccccacagaaccagtgaccctgaagctt	CLCNKB	CLCNKB_W610X	tga	gct	tcc	0.337896	0.200106	0.53409	0.499378	1.81274	3.72444	1.89774322677031	1.70989531876684	0.170593
gagtcctcaccactgcaagagccaccaagccaggcagcaggcaccacccctggtccagaccctaaggcctattagcttctatcagcccgcagtgcctgcctgctgggcctgttggccgccaccaacgcgctgaccaatggcgtgctg	SLC52A2	SLC52A2_Q270X	tag	ctt	tat	0.375195	0.265974	0.436399	1.01026	0.353521	0.732118	3.03608312928416	3.07064937021394	0.162764
gagtcttttagggcagatgcagacacagtgctgctctttctgaaaagtgtgcaggatgtttccttatatgtctgagaggctgacggaacagagaaactggtgtttagagtgacttcgagtgagagtaaggcactgaaacatgagcgg	SACS	SACS_R321X	tga	gag	gtc	0.403485	0.193211	0.25102	0.512031	1.93286	2.17708	2.12793200430394	1.78334900097694	0.15786
gagtgcgggaccaacgaatgcttggacaacaacggcggctgttcccacgtctgcaatgaccttaagatcggctaagagtgcctgtgccccgacggcttccagctggtggcccagcgaagatgcgaagatatcgatgagtgtcaggatcct	LDLR	LDLR_Y421X	taa	gag	ggc	0.31058	0.185491	0.289976	0.286361	1.94041	0.606606	0.688666728537868	0.712811903602491	0.17419
gagtgcgtggtggtggcctgggtgtacggagctgaccgcttcatggacgacattgcctgtatgatcgggtactgaccttgcccctggatgaaatggtgctggtccttcttcaccccgctggtctgcatgggcatcttcatcttcaac	SLC6A8	SLC6A8_R514X	tga	cct	tac	0.379837	0.303375	0.835551	2.01239	2.17031	4.34974	3.74826159096304	3.45021402511898	0.170651
gagtgctctgagaacctgaatctctgtggcaatggccagtgcctcaatgcaccaggaggataccgctgtgaatgagacatgggcttcgtgcccagtgctgacgggaaagcctgtgaagatattgatgagtgctcccttccgaacatctgt	FBN1	FBN1_C1431X	tga	gac	gaa	0.307169	0.241179	0.395013	1.2656	2.05533	3.79572	2.34866992421957	1.70776135174748	0.166929
gagtggctcaagacccaggagtggggcctcatgatcctggatgaagtgcacaccataccagccaagatgttctgaagggtgctcaccatcgtgcaggcccactgtaagctgggtttgactgcgaccctcgtccgcgaagatgacaaa	ERCC3	ERCC3_R452X	tga	agg	ttc	0.302281	0.239651	0.840836	1.14223	1.87992	4.61746	2.42165461727791	2.80290832133268	0.18435
gagtgggcttggccaggagctcaggaggcgccagccaccggagacaaggacagcgaggacacgggggtggtgtgagactgcgagggcacagacgccaggccctactgcaaggtgttgctgctgcacgaggtacatgccaacgacaca	FLT4	FLT4_R82X	tga	gac	gtg	0.251429	0.201406	0.554674	0.305912	2.068	1.75716	1.17188788990193	0.935654918772537	0.174017
gagtgtgccaaaatctctctggatcccacagaagcctcatatgaagatggctattctgtgtctcaccaaatctgagcccgctttcctcatcgttcagccgatgtcaccaccagcccttatgctgacacacagaatagctatgggtgtgat	TSC1	TSC1_S282X	tga	gcc	atc	0.333744	0.189599	0.385191	0.474488	1.84553	2.45053	0.79984871960102	0.667647008935284	0.168083
gagttaaagaatccttcaggttcctgttccgtagatgtgagtgccatgttttgggaaagagccggttgtaaatagccatgtatcataactgcttgcgaagatgtagtttctctttggaaagctctggatgcttggcagtgggaaaaa	PALB2	PALB2_E884X	tag	cca	aaa	0.37338	0.174374	0.544319	0.675314	0.244672	0.844381	1.9764075713893	1.30681989137644	0.185037
gagttaagtccatcaaagttagaaaaaaatgaagatgtgaacactaatttaacacacctattgaacatactttgagagcttgtggagaaaatattcatggcttcagaaatacttccaccgacattgagatatatttatgggtgtttacat	RASA1	RASA1_S853X	tga	gag	ctt	0.503614	0.206827	0.514846	0.780952	1.30508	1.60482	1.35329671791575	1.19469625847239	0.188797
gagttcatcaaatacgtgtgcaaggtgctgtccctggacaccaacatcacaaaccaggtgaataagctgaactgagacctgcttcgcctggtggatgtcggcgagttctccgaggaggcccagttccgagacccctgccgctcctac	POLE	POLE_R2127X	tga	gac	aac	0.292167	0.211895	0.33243	0.880463	1.967	3.26585	1.34155356573163	1.1364583381616	0.166514
gagttcccgtccgtgacctgggagccctcagagcagcttcagcgcaaggccctgctgcaggaactacagcgttgagctgggcccctcccagccacgcacctccggcaccttggggaggttgtccacaccttctctcacatcaagctgact	MUTYH	MUTYH_W427X	tga	gct	cgt	0.314129	0.233345	0.405242	0.54788	1.85422	1.33905	1.69368996933112	1.75677773614838	0.164491
gagttccctcagccgttacctgtgtgtggtgatatcaaagtagagttcttccacaaacagaacaagatgctataaaaggacaaaatgtttcacttttgggtaaatacattcttcataccaggaccagaggaaacctcagaaaaagta	PTEN	PTEN_K266X	taa	aag	cta	0.446439	0.186739	0.672089	0.323944	0.999027	0.899289	1.68675511060795	1.46022355489728	0.261982
gagttctatgagccagatgacagccttgagaactctccacctggagatgactgcctttatgacctccatggttgaagctctgagatgtttgaccccttcttaaactttgagccctttttgtcctcccggccacctggggcaatggag	AMER1	AMER1_R531X	tga	agc	ggt	0.313749	0.217964	0.302168	0.634125	1.44885	1.83403	1.24301908325084	0.926232455132355	0.171316
gagttctgcctgggctgcgtctccaacaccgcctcctacctgcgcctgtgggccctgagcctggcccacgcctagctgtccgaggttctgtgggccatggtgatgcgcataggcctgggcctgggccgggaggtgggcgtggcggct	TCIRG1	TCIRG1_Q746X	tag	ctg	gcc	0.819897	0.294769	0.782398	1.77347	0.306891	0.653146	2.89495586401329	2.52416041819663	0.169782
gagttgccgcagctgaccttgtctgtgcctgtggctccggaagtctctccacggcctgcccttgagtctgagtaattgctagttaaaacgccaggaaattatgaaagtaaacgtcaaagaaaaccaactaagaaacttcttgaatcc	NSD1	NSD1_E1391X	taa	ttg	gag	0.308292	0.163871	0.462249	0.436623	1.75726	0.536894	1.27219183649846	0.797115470455598	0.162652
gagttgtttaattggtttaaaaactttctgggctataaggagtctgtacatctggaaacttatccaaaggagtgagccacagagggcattgctatggagatagattatgcttcttgtaaacgattgggctccagctatcgagcctta	SIN3A	SIN3A_R537X	tga	gcc	gag	0.389548	0.18909	0.332057	0.339962	1.90078	1.89151	0.955751177356902	0.844766801744588	0.176855
gagtttgggagtgtggaagctcaggaggagaaaaaacggagtggtgccattcaggtactgagttcttttcggtgaaaagtcaggatgttagcagagccagtcaagacttgccgacaaaggaaactagaagccaagaaagctgcagct	TET2	TET2_R1452X	tga	aaa	cgg	0.447054	0.183742	0.702779	0.517225	1.07776	1.66021	2.43120573475695	1.78468674172752	0.177538
gagtttgtgtgtgaacggacactgaaatattttctaggaattgcgggaggaaaatgggtagttagctatttctaggtgacccagtctattaaagaaagaaaaatgctgaatgagcatgattttgaagtcagaggagatgtggtcaatgat	BRCA1	BRCA1_W1422X	tag	gtg	ttc	0.362838	0.179733	0.333302	0.426971	0.271202	0.450984	0.951875437302473	0.569952564508736	0.177212
gagtttgtgtgtgaacggacactgaaatattttctaggaattgcgggaggaaaatgggtagttagctatttctgagtgacccagtctattaaagaaagaaaaatgctgaatgagcatgattttgaagtcagaggagatgtggtcaatggt	BRCA1	BRCA1_W1422X	tga	gtg	ttc	0.339377	0.222923	0.374239	0.812692	1.81135	4.11692	2.01217002091379	1.61480891426618	0.180454
gataaaaattcagcctttaatccaatggcaagtgatcctaacaactcttggacatcatcagctcccactgtgtaaggagaaaatgacacaatgtcgaatgcccagagaagcacgcttaagtgggagaaagaggaggctctgggtgaa	KMT2C	KMT2C_E1623X	taa	gga	gtg	0.360118	0.220887	0.302609	0.265385	1.1487	0.604339	0.521455893485964	0.548814016825306	0.167613
gataaaacagtggatataagtgatttggccaccaaactcctggacagttggaaagacctaaaggaggtatattgaattccaaagaaaagtcaaactgaaaaggaaaacacaacaactgaacgaggaagggatgctgttggcttcaga	SETD2	SETD2_R2024X	tga	att	tat	0.253	0.396559	0.566459	0.658798	2.4269	4.06429	3.72664906247079	2.99575110762927	0.161296
gataaactaaaacgagaagaagaaaaaagagaagctgaaaagagtgaagattcctctggtgctgcaggcctctgaggcttacatcgcacatacagccaggactgtagctttaaaaacagcatgtaccatgttggagattacgtctatgat	PBRM1	PBRM1_S941X	tga	ggc	ctc	0.263411	0.205464	0.805983	1.30223	1.90156	2.54647	1.05613171470439	1.0044337736831	0.179745
gataaagaagaagctgcaatatctagagaactttctgagatcaccacagcagaggcagagcctgtggttccttgaggaggctttgactctcccttttaccgagacagtctcccaggttctcagcggaagacccactcggcagcctcc	TSC1	TSC1_R500X	tga	gga	cct	0.328401	0.211159	0.217291	0.301712	0.518491	1.28131	0.320198122020154	0.331843796393169	0.174268
gataaagagaaacttactttgcagaggaaactaaaaacaactggcatgactgttgatcaggttttgggaatatgagctttggagtcagaaaaagaattggaagaattaaaaaagagaaatcttgacttagaaaatgatatattgtat	CEP290	CEP290_R1978X	tga	gct	ata	0.212446	0.527469	N/A	0.659732	1.28313	2.02816	0.706810972226286	0.706787151520969	0.208153
gataaagataaagtttctctaaccaagaccccaaaactggagcgtggcgatggcgggaaggaggtgagggagtgagccagcaagcggaagctgcccttcaccgcgggcgccaatggggagcagaaggactcggacacagagaagcag	ANKRD11	ANKRD11_R54X	tga	gcc	gag	0.258791	0.186025	0.350001	0.278209	1.96401	1.21844	1.13960666858938	0.846555275810802	0.16811
gataacaccttagatgtcatgaaaaagccaagatgcggggttcctgatgtgggtgaatacaatgttttcccttgaactcttaaatggtccaaaatgaatttaacctacagaattgtgaattacacccctgatatgactcattctgaa	MMP13	MMP13_R109X	tga	act	cct	0.563073	0.196212	0.356779	0.958674	1.53304	3.16316	1.34429735277732	1.33546523644946	0.210147
gataagacagatatttctagtggcagggctaggcagcaagatgaggagatgcttgaactcccagcccctgcttaagtggctgccaaaaatcagagcttggagggggatacaacaaaggggacttcagaaatgtcagagaagagagga	MLH1	MLH1_E439X	taa	gtg	gct	0.347499	0.189157	1.10815	0.249019	1.33196	1.21786	0.650113011502279	0.759011690216486	0.167546
gataatgatcagttctccaatcttgaggctctcctcatccagattggaccaaaggaatgtgttttacccggatgagagactgctggagacatggggaaactgagacagataattcaaagaggaggaattctgatcacagaaagaaaa	MSH2	MSH2_G204X	tga	gag	gga	0.316629	0.320458	3.17	1.60219	1.78152	2.45721	1.50612025093224	0.675713182813184	0.246299
gatacacatgcaaaatgggaacaagcaacaaagctaatccttaactatccaaaagccaaaatggaagatggctaggctgctgaaagccttcacaagaccattgttaagaggcgaatgtcccatgtgagtggaggaggatccatagat	NF1	NF1_Q803X	tag	gct	ggc	0.239865	0.154307	0.48846	0.322784	0.324693	0.644918	0.663338277432504	0.650940157622973	0.1869
gatacacctgtcagcaaatttatggatcggctgttgtccttaatggtgtgtaaccatgagaaagtgggactttaaatacggaccaatgttaaggatctggtgggtctagaattgagtcctgctctgtatccaatgctatttaacaaa	NF1	NF1_Q912X	taa	ata	ctt	0.292984	0.177893	0.341782	0.377997	1.06419	0.428027	1.03865367288909	1.02749619312929	0.192079
gatacactggaaaaatgtcttgctgggcaaccaaaggacacaatgagattagatgaaacgatgctggtcaaatagttgctgccagaaatctgccattttcttcacacctgtcgtgaaggaaaccagcatgcagctgaacttcggaat	NF1	NF1_Q112X	tag	ttg	aaa	0.376943	0.167662	0.297243	0.436879	0.558207	0.896108	0.528187708660263	0.652346368684576	0.441401
gatacagattaccactttgatatgctccggctagttacaattcttgagcacagactatcccaaagctctgaataaataatcaaatactgcctgggaagattttttttggtgtactgcagtagtagcacccacttacttcttacactt	XRCC2	XRCC2_E106X	taa	ata	gaa	0.304047	0.243529	0.222445	0.653466	1.18429	0.801442	1.52323024833233	0.569398726315676	0.177721
gataccactgtaaaatattgtcatgctgacatacccagggaagtagcagtaaaactaggagcagtcccaaagtgacacaaagccttagaaagatatgcatccaatgtctgttttacaacacttggcacagaatttgggcagaaagaa	SACS	SACS_R2502X	tga	cac	aag	0.258903	0.97111	1.33054	1.83177	2.51924	3.4333	5.76489425768527	3.70234037375126	0.161299
gatagaagttcctgtcactttctccttttttacggggtaggatgtgatattccttctagtggaaataccagttaaatgtccatggatcatgaagaattactacgtactcctggagcctctctccggaagggaaaagggaactcctct	NF1	NF1_Q642X	taa	atg	agt	0.287392	0.193148	0.311606	0.395012	1.72405	1.06064	0.803328646527364	0.785277914724676	0.174308
gatagctactccggaccttacggggacatgcgtttggagactgccagggaccatgttttgcccattgactattagtttccaccccagaagacctgcctgatctgtggagatgaagcttctgggtgtcactatggagctctcacatgtggt	AR	AR_Y553X	tag	ttt	tat	0.256704	0.179222	0.317602	0.396001	0.266264	0.401785	1.97053814492207	1.79130170302133	0.170695
gatagttgtgaaccaacacaagtaaaacatatgatgcaagtgatagaaccccagtttcaacgagacttcatttaattgctccctaaagagttggcactctatgtgctttcattcctggaacccaaagacctgctacaagcagctcagaat	FBXW7	FBXW7_S282X	taa	ttg	att	0.37433	0.169409	0.253299	0.272752	1.07763	0.967716	0.442170161993736	0.326748285229492	0.195679
gatataggatacatctttaaagagaaatttgctaaagctgtgggacagggttgtgtcgaaattggatcacagtgatacaaacttggagttcgcttgtattaccgagtaatggaatccatgcttaaatcagaagaagaacgattatcc	RB1	RB1_R445X	tga	tac	cag	0.38094	0.343826	0.371871	1.34423	1.97435	2.96597	1.31780536682696	1.80278249226656	0.158908
gatatccagaagaatggtgttaaatttaccaacagcaaattgacttctttaaatgaagagtataccaaaaattaaacagaatatgaagaagcccaggatgccattgttaaagaaattgtcaatatttcttcaggctatgtagaacca	MSH2	MSH2_K567X	taa	aca	aat	0.273565	0.27637	N/A	0.2	1.47422	0.161107	0.746995538136799	0.482344681670886	0.15
gatatggatcaggtggaaaaccatgaattccttgtaaaaccttcatttgatcctaatctcagtgaattaagataaataatgaatgacttggaaaagaagatgcagtcaacattaataagtgcagccagagatcttggcttggaccct	MSH2	MSH2_E483X	taa	ata	aga	0.476324	0.174829	0.208663	0.326611	0.896673	0.634041	0.587382424818296	0.445646208278398	0.182645
gatattcttgggggtggagtgcccttaatgaaaacaacagaaatttgtggtgcaccaggtgttggaaaaacataattatgtatgcagttggcagtagatgtgcagataccagaatgttttggaggagtggcaggtgaagcagttttt	RAD51C	RAD51C_QNAX	taa	tta	aca	0.304954	0.190693	0.277603	0.344099	1.77456	0.512288	0.550763781683761	0.423017551843897	0.178636
gatattgatgagtgccgggagatcccaggggtctgtgaaaatggagtgtgtatcaacatggttggcagcttctgatgtgaatgtccagtgggattcttctataatgacaagttgttggtttgtgaagatattgacgagtgtcagaac	FBN1	FBN1_R1790X	tga	tgt	ttc	0.348223	0.225452	0.372328	1.07295	1.95115	3.38946	1.46406172997557	1.137376561297	0.174358
gatcaaggagaactccctatagcgatggctctggccaatgtggttccttgttctcagtgggatgaactagcttgagttctggttactctgtttgattctcggcatttactctaccaactgctctggaacatgttttctaaagaagta	NF1	NF1_R1241X	tga	gtt	gct	0.473447	0.222262	0.549058	1.38485	1.89556	2.89561	0.982536610848848	0.956135838989004	0.174936
gatcaaggagagacggatgtctatgttaacaatgaatgggcaaccagtgttggggaaggagggagctttggataacttgctttgatttatggaacaccgagagcagccactgtcaaagcaaagacaaatgtgaaattgtggggcatc	PRKAR1A	PRKAR1A_E202X	taa	ctt	gga	0.304844	0.208243	0.313987	0.445996	2.43841	0.685483	1.07137625988482	0.957893699657612	0.161652
gatcatgaacccctacgagctgtgtgctgtagcctcattaattggttagaagcaaacgctgaatatcttgtataaagagattatgaatcagcttgtaaaatatggagtggaaatgaaatgctcttaactttacacaaaatgggtatc	BRIP1	BRIP1_E458X	taa	aga	gta	0.302542	0.186025	0.227639	0.256706	0.944002	0.163674	0.394504013042185	0.396999301453097	0.167416
gatcatgatccttgtctcttctgtaaagatgccgaattcaaggctagtaaagaaatccttttggctttttcatgagatttcctaagtggtgaaggtgacctttcccgtcaccttggcttattgggattacctgttaaccatgttcag	ASPM	ASPM_R931X	tga	gat	tca	0.30607	0.229214	0.478054	0.728125	1.54668	2.67427	1.549593461642	1.21937502865731	0.17606
gatcattcagatattggtcctgtcactgatgatccttcctctttgcctcagccaaatgtcaatcagagttcatgaccattaagtgaagaacagctagatgggatcctcagtcctgaactagacaaaatggtcacagatggagcaatt	KMT2C	KMT2C_R1481X	tga	cca	tca	0.919779	0.36801	0.967766	2.90524	2.16605	4.02322	3.18653384345746	2.89754821532874	0.203055
gatccaaaaagcaaaaaagtttcagatataaaagaagaggtcttggctgcagcatgtcacccagtacaacattaaaaagtggaatacagtgatactgactttcaatcccagaaaagtcttttatatgatcatgaaaatgccagcactcat	BRCA2	BRCA2_S744X	taa	aaa	cat	0.337175	0.207136	0.283663	0.895302	1.52834	0.750447	1.29321063598837	1.03354122084372	0.160591
gatccaaaaagcaaaaaagtttcagatataaaagaagaggtcttggctgcagcatgtcacccagtacaacattgaaaagtggaatacagtgatactgactttcaatcccagaaaagtcttttatatgatcatgaaaatgccagcactcat	BRCA2	BRCA2_S744X	tga	aaa	cat	0.530828	0.529784	0.844139	1.79006	1.68048	2.49112	2.40803952281927	1.46146918286092	0.209319
gatcccgacacctgcagccagctctgcgtgaacctggagggtggctacaagtgccagtgtgaggaaggcttctagctggacccccacacgaaggcctgcaaggctgtgggctccatcgcctacctcttcttcaccaaccggcacgag	LDLR	LDLR_Q468X	tag	ctg	ttc	0.433461	0.243396	0.439254	1.36174	0.293405	0.856048	2.52738303942801	2.32946630882732	0.170463
gatccgaagatccaggcgctgcttcttactgttctagctacactggtaaaatataccacagatgagtttgattaacgaattctttatgaatacttagcagaggccagtgttgtgtttcccaaagtctttcctgttgtgcataatttg	NF1	NF1_Q2636X	taa	cga	gat	0.303438	0.196388	0.333882	0.489047	1.01809	0.873561	0.931324366591358	0.668190733563078	0.175854
gatccgacgtctaccttcttccagtttggagcgtccatccagcagcaagccacggtcatgctgaagatcatgtaggattatgactggcatgtcttctccctggtgaccactatcttccctggctacagggaattcatcagcttcgtc	GRIN2A	GRIN2A_Q163X	tag	gat	atg	0.338552	0.187168	0.237647	0.398263	0.28227	0.763149	0.467272223178387	0.440953993540951	0.166589
gatcctgagctttcaaagagtgaaatgaaacaaagtgaaagtagattagcagaatctaaaccaaatgaaaactgattggtggagacaaaatcaagtgaaaataagttagaaactaaagttgagacccaaacagaagaacttaaacag	NIPBL	NIPBL_R629X	tga	ttg	aac	0.200679	0.403337	1.00005	1.24998	2.27986	3.91572	0.849312913335628	0.939400072520093	0.162311
gatcctttattacgaattgtgatcacatcctctgattggcaacatgttagctttgaagtggatcctaccaggtgagaaccatcagagagccttgaggaaaaccagcggaacctccttcagatgactgaaaagttcttccatgccatcaat	NF1	NF1_L1326X	tga	gaa	agg	0.285909	0.210185	0.209202	0.608045	0.648286	1.09195	0.440638294701797	0.297005385087654	0.177869
gatctagagggaaccccttacctggaatctggaatcagcctcttctctgatgaccctgaatctgatccttcttaagacagagccccagagtcagctcgtgttggcaacataccatcttcaacctctgcattgaaagttccccaattg	BRCA1	BRCA1_E1285X	taa	gac	tct	0.322614	0.215187	0.25755	0.381722	1.71712	0.554443	1.26825723375026	1.30963366645643	0.171012
gatctcctcgcaaaaaatgccaaaacttataatgagcctggctctcaagtattcaaggatgcaaattcaatttaaaaaatattttatatgaaaaaggctgaaattgaacatcatgaaatggctaagtcaagtcttcgaatgaggact	PBRM1	PBRM1_K277X	taa	aaa	att	0.303752	0.217076	0.322845	0.22706	1.8098	1.60456	1.11327761729203	0.75234809026217	0.181706
gatctcgatgccgtcctcatcctgcagggtcccccctacgtgtcctggctcatcgacgccaaccacaacatgtagatctggaccactggagaatactccttcaagatctttccagagaaaaacattcgtggcttcaagctcccagac	ENG	ENG_Q270X	tag	atc	atg	0.246989	0.228244	0.221983	0.460975	0.236837	0.417941	0.627230208334199	0.518281120875135	0.163286
gatctggtgggtctagaattgagtcctgctctgtatccaatgctatttaacaaattgaagaataccatcagctagttttttgactcccaaggacaggttttattgactgataccaatactcaatttgtagaacaaaccatagctata	NF1	NF1_K943X	tag	ttt	agc	0.297016	0.17575	0.171363	0.624074	0.328583	0.630016	0.245588019848776	0.319315429438476	0.168741
gatctggtggtggacacagacactctaggggaatccacccagccacagagagagggagcccaggtccccacatgaagggagagagaacaacatgtgggtgggaccaaggactctgaagacaactatggtgattctgaagatctggac	MDC1	MDC1_G671X	tga	agg	aca	0.368029	0.198271	0.359856	0.498038	1.62743	3.27934	2.19587818623742	1.5017584319116	0.164942
gatcttttgtcttcttctgaagaggagtgcaaggatagggaacgccccatgtacggccgggacagtgcctactagagcatcacgcactaccgccctgtttcagcctccaggagctccctggacctgtcctattatcctacttcctcc	EMD	EMD_Q162X	tag	agc	tac	0.402451	0.194705	0.339549	0.49459	0.253438	0.542924	1.55679283434667	1.19527497386776	0.180021
gatgaaaatctgaaagcggctgatactgaccccacagccccgccttatgattctctgctcgtgtttgactattaaggaagcggttccgaagctgctagtctgagctccctgaactcctcagagtcagacaaagaccaggactatgac	CDH1	CDH1_E836X	taa	gga	tat	0.274488	0.217249	0.23719	0.251165	1.93661	0.971283	1.679590982968	1.20876353613715	0.15704
gatgaaataggatgtaatcagacgacacaggaagcagattctgctaataccctgcaaatagcagaaataaaataaaagattggaactaggtcagctgaagatcctgtgagcgaagttccagcagtgtcacagcaccctagaaccaaa	APC	APC_E1309X	taa	aag	aaa	0.407837	0.190731	0.839695	0.313541	1.65295	0.423326	1.29241449799569	1.45814358823112	0.210088
gatgaactcattgatagttgtgaaccaacacaagtaaaacatatgatgcaagtgatagaaccccagtttcaatgagacttcatttcattgctccctaaagagttggcactctatgtgctttcattcctggaacccaaagacctgcta	FBXW7	FBXW7_R278X	tga	gac	caa	0.277635	0.196726	0.375187	0.415797	1.21167	2.09904	1.14416654521964	0.981154671580704	0.161226
gatgaagactttggacctcttaagcttgaaaaagtgaagtcctgctcagaaaaaccagtggagccctttgagtaaaaaatgtttggagagagacatcttaaagagggaagctgtatttttccagaggaactgagtcctaaacgcatggat	PALB2	PALB2_S640X	taa	aaa	gag	0.25938	0.384041	0.372313	0.343923	1.24371	0.849449	1.45293478125728	0.929711802870551	0.18501
gatgaagactttggacctcttaagcttgaaaaagtgaagtcctgctcagaaaaaccagtggagccctttgagtgaaaaatgtttggagagagacatcttaaagagggaagctgtatttttccagaggaactgagtcctaaacgcatggat	PALB2	PALB2_S640X	tga	aaa	gag	0.326098	0.183386	1.01202	0.33723	1.49952	2.01207	3.19885360604668	2.78857173978802	0.155185
gatgaaggacttgcattggcacatttcgtgtggatcgctcctttgcaagtggcactcctcatggggctaatctaggagttgttacaggcgtctgccttctgtggacttggtttcctgatagtccttgccctttttcaggctgggctagat	CFTR	CFTR_W216X	tag	gag	atc	0.316248	0.187115	0.195565	0.365407	0.266615	0.682895	0.371235356475814	0.290758979931561	0.169185
gatgaagtatgtgtaaacccttaccactatcagagagttgagacaccagttttgcctccagtattagtgccctgacacaccgagatcctaacagaacttccgcctctggatgactatactcactccattccagaaaacactaacttc	SMAD2	SMAD2_R182X	tga	cac	ccc	0.55604	0.334528	0.69818	2.66885	1.807	3.44858	2.78146954462418	1.62001351660743	0.196026
gatgaatggtttctgctcagctcccatataccattaaaaggtattgaaccagggtccctgcgtgttcgagcatgatactctatggaaaaaatcatgccagaagaagagtacagtgaatttaaagagcttatactgcaaaaggaactt	RASA1	RASA1_R711X	tga	tac	gca	0.558852	0.286113	0.636332	1.40792	1.92308	4.03633	2.16425539968355	2.66604517996633	0.175972
gatgaatgtgaagtgttcccaggagtgtgtaaaaatggcctgtgtgttaacactagggggtcattcaagtgttagtgtcccagtggaatgactttggatgccacaggaaggatctgtcttgatatccgcctggaaacctgcttcctg	FBN1	FBN1_Q936X	tag	tgt	tgt	0.312377	0.195133	0.201574	0.426547	0.306449	0.538453	0.418205217579986	0.498820028104479	0.172607
gatgaatgtgagaaaaacccctgtgctggtggtgagtgtattaacaaccagggttcgtacacctgtcagtgctgagctggatatcagagcacactcacgcggacagaatgccgagacattgatgagtgtttacagaatggccggatc	FBN1	FBN1_R516X	tga	gct	tgc	0.274413	0.182162	0.378541	0.450982	1.49004	1.77579	1.54718522384378	1.04115143613914	0.170978
gatgacaacactttaaaagtttggtcagcagtcacaggcaaatgtctgagaacattagtgggacatacaggttgagtatggtcatcacaaatgagagacaacatcatcattagtggatctacagatcggacactcaaagtgtggaat	FBXW7	FBXW7_G423X	tga	gta	ggt	0.318926	0.237227	0.306347	0.497011	1.47373	1.71348	0.520981830398828	0.36850811305496	0.164309
gatgacaacagcatcatgaccttcaacctcagtcagctcccagggttgctagagctccttgtagaatatttctgacgatgcctgattgagatctttggcattttaaaggagtatgaggtgggtgacccaggacagagaacgctactg	ARID1A	ARID1A_R1721X	tga	cga	ttc	0.452383	0.353894	0.902618	2.44437	1.92285	4.17132	3.53942452823022	2.50576457783365	0.182867
gatgacaatcatgttgcagcaattcactgtaaagctggaaagggacgaactggtgtaatgatatgtgcatattaattacatcggggcaaatttttaaaggcacaagaggccctagatttctatggggaagtaaggaccagagacaaaaat	PTEN	PTEN_L139X	taa	tta	tat	0.17	0.275	2.105	0.314051	1.55698	0.315633	N/A	1.09879304909603	0.164123
gatgagacctctctcttttatagccagaagttccccatccagttcgtctggaagagacctccggaaatttgctagaatccccgatttatcattgatggagccaacagaactgacatctgtcaaggagagctaggggactgctggttt	CAPN3	CAPN3_E107X	tag	aat	tgc	0.292583	0.188045	0.216372	0.330827	0.284484	0.44759	0.513890075611445	0.504812671198901	0.160364
gatgagagaaatgcacttagaagaagctctgctgcccatacacattcaaacacttacaatttcactaagtcgtaaaattcaaataggacatgttctatgccttatgccaaattagaatacaagagatcttcaaatgatagtttaaat	APC	APC_E941X	taa	aat	tcg	0.307089	0.172564	0.257694	0.44732	1.15718	0.187334	0.740242497245878	0.452442457929683	0.202246
gatgagagggagcggagcatgaatcccaatgtgagcatggtctcctcggcctccagcagtcccagctcctcctgaacccctcaggccaaaacctcgacaccgacaacagacctccctattaaggtggacggcgccaacatcaacatc	SATB2	SATB2_R400X	tga	acc	tcc	0.300298	0.225537	0.65876	1.05112	1.97218	4.57188	2.58952192521405	2.19635202555783	0.171873
gatgagccatttatacagaaagatgtggaattaagaataatgcctccagttcaggaaaatgacaatgggaattaaacagaatcagagcagcctaaagaatcaaatgaaaaccaagagaaagaggcagaaaaaactattgattctgaa	APC	APC_E1536X	taa	aca	aat	0.49614	0.17254	0.305037	0.298521	1.35691	0.733969	0.501212040040843	0.464490355861391	0.198737
gatgaggtggatggagtggatgaagtggcgaagaagaaatctaaaaaagaaaaagacaaggatagtaagctttaaaaagccctaaaggctcagaacgacctgatctggaacatcaaggacgagctaaagaaagtgtgttcaactaat	PARP1	PARP1_E235X	taa	aaa	ctt	0.608108	0.164531	0.261731	0.2	0.583049	0.200602	0.884632488386731	0.80473061461763	0.29801
gatgataaagactatgctttaaaacaaatagaaggaactgggatctctatgtcggcatgtagagaaatagcatgacttcgagagcttaagcatccaaacgtcatttctcttcaaaaggtgtttctgtctcatgctgataggaaggtgtat	CDK8	CDK8_L69X	tga	ctt	gca	0.563153	0.268683	1.07516	1.59132	1.73882	4.40401	4.37751577077186	5.59706268531054	0.183084
gatgatcgccattgttcgagatttaggactctagtggcacactatcccccagtacaagttttatttgaaaaatgaaatctctcaaaggaaactaaaacaattctaaagagttcattgtcctgttctcttcaggaaggtctgataccc	MSH6	MSH6_G599X	tga	aat	aaa	0.368467	0.202747	0.330093	0.588895	1.95359	4.34498	2.75619105353391	1.60468796454532	0.158365
gatgatgaagaaagaggaacgggcttggaagaaaataatcaagaagagcaaagcatggattcaaacttaggttaagcagcatctgggtgtgagagtgaaacaagcgtctctgaagactgctcagggctatcctctcagagtgacatt	BRCA1	BRCA1_E1071X	taa	gca	ggt	0.280633	0.187926	0.247987	0.249035	0.903725	0.22417	0.52978721248016	0.54032863843019	0.173048
gatgatgacagtcacgaacgctactccttcggaccctcctccatccactcctcctcctcctcccaccaatcctagggcctggatgcctacgacctggagcaggtcaacctcatgttcaggaagttctctctggaaagacccttccgg	CARD11	CARD11_E626X	tag	ggc	tcc	0.339977	0.198192	0.271619	0.600369	0.306719	0.578035	0.694767099175049	0.678791788378459	0.181857
gatgatgagatcctagctgaactggccgtgcccatagaattggcccaggacttgctgctgactctgccacagtgactcaatgacagtgccctcagggacctgatcaactgccatgtctacaagaagtatgggcctgaagccctagca	CUL7	CUL7_R634X	tga	ctc	cag	0.763047	0.288568	1.22126	0.94849	2.23018	4.18903	5.28683392806072	>6	0.211658
gatgatgttattccagaagaaattttaggcaaaatcactttagcaactgtgaaagcactaaaccacttaaaataaaacttgaaaattattcacagagatatcaaaccttccaatattcttctggacagaagtggaaatattaagctc	MAP2K4	MAP2K4_E221X	taa	aac	aaa	0.392508	0.174995	0.552289	N/A	0.818006	0.249297	1.11454533862989	0.892449394010963	0.185584
gatgatttgatgctgtccccggacgatattgaacaatggttcactgaagacccaggtccagatgaagctccctgaatgccagaggctgctccccccgtggcccctgcaccagcagctcctacaccggcggcccctgcaccagccccc	TP53	TP53_R65X	tga	atg	ccc	0.343811	0.17769	0.405803	0.383361	1.80584	3.6191	2.13621791840079	1.48693573513571	0.169345
gatgcacctggcgggttccgctgtgtgtgtgagcctggctggagtggcccccgctgcagccagagcctggcctgagacgcctgtgagtcccagccgtgcagggccggtgggacatgcagcagcgatggaatgggtttccactgcacc	NOTCH3	NOTCH3_R735X	tga	gac	gcc	0.301985	0.241861	0.466158	1.45559	1.93428	2.97302	2.71342791651937	1.78904238439942	0.165502
gatgcacctgttggttcattggtaatgacggtgtcggctcatgatgaggacgccagaagagatggggagatctgatactccattagagatggctctggcgttggtgttttcaaaataggtgaagagacaggtgtcatagagacgtca	FAT1	FAT1_R1070X	tga	tac	atc	0.302016	0.234708	0.422456	1.10216	1.75697	2.74551	1.0948627127548	0.760773259813957	0.16753
gatgcagggacacacgatgggcttctggttaaccaaactgaattatttgtgccatctctcaatgttgacggatagcctatttttgccaatatcacactgccagtgtatactctgaaagagcgatgcctccaggttgtccggagccta	VHL	VHL_Q145X	tag	cct	gga	0.363498	0.219628	0.310101	0.775812	0.284991	0.422705	1.18232222795995	1.03661782013537	0.17091
gatgccaaacgacaaagagttactgctattcttgacaagctgataacaatgaccatcaatgaaaaacagatgtagccatctattcaagcaaaaatatggggaagccttgggcagattacagatctgcttgatgttgtactagacagtttt	NF1	NF1_Y1989X	tag	cca	atg	0.310436	0.231917	0.340188	0.447386	0.262601	0.677026	1.05615975912858	1.01173783115295	0.173476
gatgccaatattatgtctcctggctcaagcttgccatctcttcatgttaggaaacaaaaagccctagaagcataattagatgctcagcacttatcagaaacttttgacaatatagacaatttaagtcccaaggcatctcatcgtagt	APC	APC_E763X	taa	tta	gca	0.358273	0.19477	0.389262	0.541616	1.81	1.16025	1.07956774800221	0.981109603677546	0.166355
gatgccagcagatcagctcaggccctggtggaacagatggtgaatgagggtgttaatgcagatagcatcaaataagcctcagaacaactgaacagccggtggatcgaattctgccagttgctaagtgagagacttaactggctggag	DMD	DMD_Q803X	taa	gcc	aaa	0.3668	0.232029	0.188254	0.25061	1.67097	0.80838	0.427327246589588	0.345832171851555	0.1612
gatgccctggatatctttgcaaatgaaactcttagaaccctatgcctttgctacaaggaaattgaagaaaaataatttacagaatggaataaaaagtttatggctgccagtgtggcctccaccaaccgggacgaagctctggataaa	ATP8B1	ATP8B1_E665X	taa	ttt	aaa	0.295005	0.192761	0.218037	0.220078	1.97161	0.582765	0.646903912964749	0.700035253670483	0.179263
gatgccgtgatcaagtacaaggacagcagcagtggacgtcagctcagcgaggtcttcatccagctgccctcgtgaaaggagctgcccgagtactacgagctcatccgcaagcccgtggacttcaagaagataaaggagcgcattcgc	SMARCA4	SMARCA4_R1523X	tga	aag	tcg	0.324926	0.248025	1.36299	0.698856	2.1035	3.85857	3.4241445752897	3.07234696916562	0.162204
gatgcctgcagactctatgcaacaaaacatttaagggtattattgagagctaatgttgaattctttaataattagggaattgagttgttagtgacccagctacatgataaaaacaaaacgatttcctctgaagctcttgatatcctcgat	RICTOR	RICTOR_W750X	tag	gga	aat	0.419341	0.203065	0.258247	0.60919	0.442127	0.69808	0.91748475386891	0.511351321269553	0.159954
gatgctcagcacttatcagaaacttttgacaatatagacaatttaagtcccaaggcatctcatcgtagtaagtagagacacaagcaaagtctctatggtgattatgtttttgacaccaatcgacatgatgataataggtcagacaat	APC	APC_Q789X	tag	aga	aag	0.289693	0.224728	0.226642	0.274751	0.461624	0.508341	0.737123973631601	0.571160574377445	0.180839
gatgctcttattggagtcagtgaactggggctggtattcatgaaaggcaactgggcccattctggctttccttaaattgcatttggccgttattcagattccctggtgcagaagggctataaagtagcacgagtggaacagactgag	MSH6	MSH6_E463X	taa	att	cct	0.348644	0.184308	0.255977	0.286321	0.913845	0.677364	1.02214432810273	0.970754998143277	0.171821
gatgctgaacaagaaaaagatagaacattgcttaagactatcataaaagtttggaaagagatgaaatccctttgagagttccagagatttacaaatactcccttgaaacttgttttgagaaaggaaaaagctgaccagaaagcagat	CC2D2A	CC2D2A_R520X	tga	gag	ctt	0.330206	0.212562	0.206081	1.23293	1.58168	2.64045	0.648344862189222	0.564727333711845	0.178927
gatgctgagtttgtgtgtgaacggacactgaaatattttctaggaattgcgggaggaaaatgggtagttagctaattctgggtgacccagtctattaaagaaagaaaaatgctgaatgagcatgattttgaagtcagaggagatgtggtt	BRCA1	BRCA1_Y1420X	taa	ttc	agc	0.310139	0.189077	0.206694	0.348419	0.913546	1.05746	0.465341091828802	0.391990505255019	0.1658
gatgctgagtttgtgtgtgaacggacactgaaatattttctaggaattgcgggaggaaaatgggtagttagctagttctgggtgacccagtctattaaagaaagaaaaatgctgaatgagcatgattttgaagtcagaggagatgtggtt	BRCA1	BRCA1_Y1420X	tag	ttc	agc	0.306162	0.231459	0.207673	0.509173	0.342457	0.403723	0.295833674919121	0.375943914799115	0.16721
gatgctggcagatttgatgtgagtttcccaaacagcataattaagagagatagccttcgaaaaaggtctgtatgagatctggaacctggtgaggtgccttctgattctgacgaagatggtgaacacaaatcccactcacccagagcc	SPEN	SPEN_R1371X	tga	gat	gta	0.23371	0.201688	0.339396	1.22332	1.62383	3.22723	1.34307425200535	1.01398504220829	0.167667
