## Supplementary tables for "Genome-scale quantification and prediction of pathogenic stop codon readthrough by small molecules" (part 2 of 2)

### Sheet: suppl.tbl.2 (continued)
nt_seq	GENEINFO	mutation_identifier	stop_type	down_123nt	up_123nt	FUr	Gentamicin	CC90009	G418	Clitocine	DAP	SJ6986	SRI	Untreated
gatggaagctcagaaaagcataaagacaaacataaagacagagacaaggaaaaacgaaaagaggaaaaggtttgagcctctggggatgcaaaaataaagaaggagaaggaaaatggcttctctagtccaccacaaattaaagatgaa	TOP1	TOP1_R95X	tga	gcc	gtt	0.266078	0.156649	0.253934	1.06234	2.10965	1.31339	1.11739677026093	0.66385130581068	0.178804
gatggacagcctggtgctaaaggtgccaatggtgctcctggtattgctggtgctcctggcttccctggtgcctgaggcccctctggaccccagggccccggcggccctcctggtcccaagggtaacagcggtgaacctggtgctcct	COL1A1	COL1A1_R415X	tga	ggc	gcc	0.278519	0.197809	0.33979	0.510338	1.75698	2.01938	0.843827725565882	0.837312327221414	0.167533
gatggaggaaatgttggttgtgttgatgtaattattcaaagagcataccctatacagtggatggagaagacataatctggattatacatatttcgcaatgaaagagaggaagaaaaggaagcagcaaaatatgtggaggcccaacaaaat	BRCA2	BRCA2_S2835X	taa	tct	aca	0.248365	0.152254	0.5817	0.244791	2.20119	0.333156	0.333847058088043	0.233747727781045	0.188533
gatggaggaaatgttggttgtgttgatgtaattattcaaagagcataccctatacagtggatggagaagacatgatctggattatacatatttcgcaatgaaagagaggaagaaaaggaagcagcaaaatatgtggaggcccaacaaaat	BRCA2	BRCA2_S2835X	tga	tct	aca	0.433999	0.185225	0.332628	0.367219	1.89604	1.33436	0.565687817965943	0.304333132390195	0.216501
gatggattcgacttagacttgacctatatttatccaaacattattgctatgggatttcctgcagaaagactttaaggcgtatacaggaacaatattgatgatgtagtaaggtttttggattcaaagcataaaaaccattacaagata	PTEN	PTEN_E43X	taa	ggc	ctt	0.236497	0.195989	0.273565	0.31135	0.810974	0.849287	0.4154249788908	0.416661834601916	0.175418
gatggcaaccaaggaagctcgttcacaattgaccccgtcaggggagaagtcaaagtgaccaaacttctcgactgagaaacgatttcaggttacacgctcacggttcaagcttctgataatggcagtccacccagagtcaacacgacg	FAT1	FAT1_R3400X	tga	gaa	gac	0.403072	0.226429	0.571075	0.956438	2.04481	3.82871	2.45910373714216	1.83397440274002	0.166554
gatggcaccttctcatcaaaagcgatagttgaagtgaaagttctggatgcaaatgacaacagtccagtttgttaaaagactttatattcagacactattcctgaagacgtccttcctggaaaattgatcatgcagatctctgctaca	FAT1	FAT1_E3024X	taa	aag	tgt	0.333268	0.219056	0.522123	0.383231	1.73362	0.584675	1.47523207252596	1.46790398128056	0.183521
gatggctctgacaccccagtcatgccaaagctcttccgggaaaccaggactcgttcagaaagcccagctgtctgaactcgaaataacaacagtgtctccagccgggagaggcacaggccttccccacgttccacccgaggccggcag	DNMT3B	DNMT3B_R104X	tga	act	gtc	0.290694	0.190009	0.479741	0.387113	2.04757	3.17754	2.97522663440637	2.48828799612391	0.169343
gatggttccactactgcacagtcaaggaagaagtgggctgaagaatttaatgatgaaactaatgtgagaggatgattatttatcatttctactaaagcaggatctctaggaattaatctggtagctgctaatcgagtaattatattc	ATRX	ATRX_R2111X	tga	tta	gga	0.239525	0.226937	1.25133	2.19618	1.71096	3.76755	0.766437649068754	1.24586145488063	0.186479
gatgtacatagggccttcaagagggaattgaaaactaaagaacctgtaatcatgagtactcttgagactgtatgaatatttctgacagagcagcctttggaaggactagagaaactctaccaggagcccagagagctgcctcctgag	DMD	DMD_R2870X	tga	ata	gta	0.44955	0.214121	0.556613	1.21133	1.64307	3.69864	2.27788567089697	1.68350298904836	0.200478
gatgtagcagttagatctctgaaagaaccaccaattataattgtaccagaatctttagaagcagatactaagtaggacactatatctaatagtttagaagaacacgtaactcaaatattgaatgagcaagcagatatttcctcaaaa	SETD2	SETD2_Q256X	tag	gac	aag	0.222147	0.177833	0.550852	0.250061	0.51133	0.164272	1.2583434831715	1.43439968319753	0.167183
gatgtagtaaggtttttggattcaaagcataaaaaccattacaagatatacaatctttgtgctgaaagacattaagacaccgccaaatttaattgcagagttgcacaatatccttttgaagaccataacccaccacagctagaacttatt	PTEN	PTEN_Y76X	taa	gac	cat	0.264187	0.304289	0.170152	0.328559	1.39214	0.35387	1.0746050517223	0.683214891569037	0.19556
gatgtagtaaggtttttggattcaaagcataaaaaccattacaagatatacaatctttgtgctgaaagacattaggacaccgccaaatttaattgcagagttgcacaatatccttttgaagaccataacccaccacagctagaacttatt	PTEN	PTEN_Y76X	tag	gac	cat	0.287326	0.219331	1.48555	0.778269	0.462369	0.531844	1.19688696075238	1.26299886582768	0.172718
gatgtcctaaaactgtgtgactttggttttgctcgtaatctgtcagaaggcaataatgctaattacacagagtaagttgccaccagatggtatcggtccccagaactcttacttggcgctccctatggaaagtccgtggacatgtggtct	CDKL5	CDKL5_Y171X	taa	gtt	gag	0.305744	0.181969	0.235714	0.249391	0.820858	0.989713	0.528851538996064	0.425895628123984	0.165829
gatgtcctaaaactgtgtgactttggttttgctcgtaatctgtcagaaggcaataatgctaattacacagagtaggttgccaccagatggtatcggtccccagaactcttacttggcgctccctatggaaagtccgtggacatgtggtct	CDKL5	CDKL5_Y171X	tag	gtt	gag	0.300008	0.194191	0.256236	0.316154	0.315132	0.59218	0.703863763153062	0.479933200742	0.162145
gatgtgaatgaagcccccatctttgtgcctcctgaaaagagagtggaagtgtccgaggactttggcgtgggctaggaaatcacatcctacactgcccaggagccagacacatttatggaacagaaaataacatatcggatttggaga	CDH1	CDH1_Q503X	tag	gaa	ggc	0.324749	0.180873	0.338901	0.403231	0.234781	0.530605	1.41021460515282	1.13925063734648	0.18002
gatgtgcttaaccagaacacactgcgcatcaaggagacagcacaagcgatggcccagctctctaggtgggattgaggtacgaatcacctgttgttcaacatgttgcctggaggtcccccagattataacacagccctggatgtcccc	EXT2	EXT2_R215X	tga	ggt	gat	0.372769	0.293219	0.467108	1.27241	1.95095	2.79212	1.31672162141343	1.3719743065275	0.168305
gatgtgggaactggaactttaatggctgttaaacaggtgacttatgtcagaaacacatcttctgagcaagaataagtagtagaagcactaagagaagagataagaatgatgagccatctgaatcatccaaacatcattaggatgttg	MAP3K1	MAP3K1_E1286X	taa	gta	gaa	0.536736	0.19625	0.340921	0.288904	1.87219	0.848906	0.665831517540779	1.12422630622628	0.214202
gatgtgttagctcagctagatgctgttgtcagctttgctcacgtgtcaaatggagcacctgttccatatgtatgaccagccattttggagaaaggacaaggaagaattatattaaaagcatccaggcatgcttgtgttgaagttcaa	MSH2	MSH2_R621X	tga	cca	gta	0.326025	0.302282	0.641981	2.14624	1.93566	3.66767	2.05698313120702	1.59592189960073	0.187995
gatgttaaacgaagagaagcaatctacaatgatgtattgacaaaacaacagatgttaatcagctgtgttcagtgaatacttatgaacagaaggctccagcagcagtacaatcagcagcaacagcaacaaatgacttatcaacaagca	ATRX	ATRX_R2407X	tga	ata	cag	0.679197	0.176829	0.854286	0.523784	1.68263	3.65372	1.39393848745278	1.4921036581703	0.168294
gatgttggatgtgagccctgccagtgtaacctccatggctcagtgaacaaattctgcaatcctcactctgggtagtgtgagtgcaaaaaagaagccaaaggacttcagtgtgacacctgcagagaaaacttttatgggttagatgtc	USH2A	USH2A_Q765X	tag	tgt	ggg	0.32032	0.193665	0.212611	0.331543	0.267205	0.593773	0.484653625084031	0.629519237266999	0.166559
gattacagtgtcccttgcaaaaggaagaaaatagaactaggctgggaagtaataaaagatcaccttcagaagtaacagaatgattttgatcttgtgccttggctacagattgcaacccaattaatatcaaagtatcctgcaagtttacat	ATM	ATM_S403X	taa	cag	aag	0.306216	0.206005	0.348938	0.435403	1.45432	0.757564	1.39593713931494	1.25251721992388	0.193758
gattactggcaaggcaatggttactgggatccaagatcaggtagacctcctggaactggggttgtgtatgattgaactcaaggacaagtaccagattccctaacagatgatcgtgaagaagaggagaattgggatcaacaggatgga	SETD2	SETD2_R1322X	tga	act	gat	0.31818	0.221771	0.512016	0.610943	1.51004	2.99542	3.6703487263754	3.85698238506757	0.175848
gattatagaccagtggcactgttgtttcacaagatgatgtttgaaactattccaatgttcagtggcggaacttgaaatcctcagtttgtggtctgccagctaaaggtgaagatatattcctccaattcaggacccacacgacgggaagat	PTEN	PTEN_C211X	tga	aat	act	0.249792	0.181608	0.248491	0.507636	0.842858	2.61755	0.954796574570634	0.696358174157888	0.161902
gattatgagaccaggacaagctatgtacttcgagtccaagctgattccctggaagtggtccttgccaatctctgagttccttcaaaaagcaatacagctaaagtatacattgagattcaggatgaaaataatcatcccccagtgttt	PCDH15	PCDH15_R1127X	tga	gtt	ctc	0.341641	0.190469	0.352622	0.669099	1.46383	2.03419	0.9075445222852	0.989555704701398	0.165515
gattattatgaaccattactcaagaacaattccactgcttattcaacaaggggaaatagaatagaaatttcttaagaaaatttacaggtcacaaatattactagaaagggaagcatgttaccagtgagctgtaagttaccgaatatgggt	BBS10	BBS10_Y559X	taa	gaa	tct	0.568802	0.181083	0.209914	0.215874	1.0928	1.503	0.391446857668111	0.543081400710011	0.177909
gattattatgaaccattactcaagaacaattccactgcttattcaacaaggggaaatagaatagaaatttcttaggaaaatttacaggtcacaaatattactagaaagggaagcatgttaccagtgagctgtaagttaccgaatatgggt	BBS10	BBS10_Y559X	tag	gaa	tct	0.504589	0.226032	0.219714	0.440352	0.492335	0.837935	0.44086268258948	0.331996276304504	0.171788
gattcactggtttttgatatcacagttattacaattgactggatttcaaggcacctctactttgcactgaaataatcacaaaatggaatgcaagtatttgatgttgatcttgaacacaaggtgaaatatcccagagaggtgaagatt	ROS1	ROS1_E1244X	taa	tca	aaa	0.252068	0.199569	0.18986	0.298648	1.91162	1.04881	0.391277266548745	0.377522463061568	0.156595
gattcagccttggtccctggggccagcaaacagccactcacctctcctagtgccctggtggactcaaaacaataatccaaactgtgctgttttacagagagccctgaaagtgaaccccaagaagcatccttccccagcttccccacc	ARID5B	ARID5B_E576X	taa	tcc	caa	1.45999	0.427645	0.549504	0.872569	2.34464	2.17484	1.70635868146303	1.48541992323077	0.398581
gattcagctggtgaaaaatggttgtatggctgttggttttaccgaccaaatgaaacattccacctggctacatgaaaatttctagaaaaagaagtttttaagagtgactattacaacaaagttccagttagtaaaattctaggcaag	PBRM1	PBRM1_R1010X	tga	aaa	aca	0.42925	0.19139	0.509952	0.970636	1.39502	3.46442	1.93293697039319	2.02855740306174	0.160581
gattcattaattcagtctttggcaacacagctagaattggatggctttgagcgtggaccattcagtgaaagatagattaaaaattttcacaaacttgtgagagagagacaagaaggggaagcaaaaactgccaaccaactgatgaat	RAD50	RAD50_Q253X	tag	att	aga	0.45374	0.188235	0.245032	0.300105	0.324624	1.43398	0.541844445501016	0.533041333801159	0.182516
gattccagtagcaatgggcaggcacatattcatgtggtaggagtaaaacggagggctataccacttcccatttagatgtactatcagcagcaaccagtttctacttctgttgttcgtgttgattctgttcctgatgtatctcctgct	ARID2	ARID2_Q609X	tag	atg	att	0.354494	0.189491	0.229412	0.333411	0.291283	0.684707	0.441447950071538	0.464325430796924	0.173106
gattccctggtgcagaagggctataaagtagcacgagtggaacagactgagactccagaaatgatggaggcatgatgtagaaagatggcacatatatccaagtatgatagagtggtgaggagggagatctgtaggatcattaccaag	MSH6	MSH6_R495X	tga	tgt	gca	0.328796	0.221747	0.41664	1.33797	1.23246	3.4451	2.04135431125376	1.36908627282218	0.178891
gattctccgtatagctggtcttttccaccttatcatccttcctctgagaagtatgaaaacactaagacatgttgagggccagatggagaactccatgccaacctgctttgccctgtggatgtgctggatgttcccgagggcaccttg	IDS	IDS_R172X	tga	ggg	tgt	0.295411	0.264291	0.452794	0.661425	1.80203	1.69027	2.01288133323468	1.17653146138051	0.184954
gattctcggcatttactctaccaactgctctggaacatgttttctaaagaagtagaattggcagactccatgtagactctcttccgaggcaacagcttggccagtaaaataatgacattctgtttcaaggtatatggtgctacctat	NF1	NF1_Q1272X	tag	act	atg	0.339213	0.203818	0.248931	0.536586	0.435115	0.461971	0.447991115255525	0.499290926593539	0.168151
gattctgaaaggcaggtctctactgtcctgcaccaagccctgagcaagagccagacattactggagcaacattagcagtgtttgagagaggaacaacagaacagtgtcgtgctagaagacttgttggaaaacatggaggcagacacc	EVC2	EVC2_Q1009X	tag	cag	cat	0.389896	0.261923	0.321183	1.2311	0.303104	0.53134	1.10652819971672	1.02049795655734	0.167821
gattcttctggccatactcgtgcatatggtgtgtgctttgttgatacttcactgggaaagtttttcataggttagttttcagatgatcgccattgttcgagatttaggactctagtggcacactatcccccagtacaagttttattt	MSH6	MSH6_Q572X	tag	ttt	ggt	0.308969	0.181897	0.316867	0.578697	0.290779	0.748005	0.466125775433568	0.286492996165731	0.182528
gattgggtgtctccacggaagccaaatggcatcattcttggatatgatctcctatggaaaacatggtatccatgagctaaaactcaaaagttagtgcaggatcagagtgatgagctctgcaaggcagtgaggtgtcaaaaacctgaatct	USH2A	USH2A_C3153X	tga	gct	cca	0.323928	0.237038	0.373183	0.37969	1.18482	2.92453	0.700951408383264	0.480891512013985	0.166877
gattgttggcaaaaggagcgtgctgaaaggccaaaatttgaacagatagttggaattctagacaaaatgatttgaaacccaaatagtctgaaaactcccctgggaacttgtagtaggccaataagccctcttctggatcaaaacact	EPHA7	EPHA7_R895X	tga	aac	att	0.332957	0.257212	0.552433	0.977877	1.29631	3.1764	1.01304729466711	0.952460623651627	0.213616
gatttagaaaggagtaggacagtgatagccaaatttcagaataaattaaaagaattagttgaagaaaataagtaacttgaagaaggtatgaaagaaatattgcaagcaattaaggaaatgcagaaagatcctgatgttaaaggagga	CEP290	CEP290_Q646X	taa	ctt	aag	0.339333	N/A	1.04185	N/A	3.39832	0.868795	2.02755019134597	2.29581926648307	0.554426
gatttagaagaggaatcagaaagctgggacaactctgaggctgaagaggaggagaaagcccctgtgttgccatagagtacagaagggcgggagctgacccagggcccggcagagtcctcctctctctcaggctgtgggagctggcag	FLCN	FLCN_E315X	tag	agt	cca	0.348774	0.180783	0.30608	0.303451	0.237089	0.799018	1.26571514213796	1.20113308396742	0.167589
gatttccagttgagcttggaccgagagaattcctacagactgttaaaacttgccaatgatgtcacttacaggtgactgaaaaaagccctgattgctctaaagaagtatcattctggcccagcctcctcactcatagaagtgctcttt	IGHMBP2	IGHMBP2_R147X	tga	ctg	agg	0.329769	0.241798	0.822959	1.62249	1.9213	3.01482	3.20674712787396	2.1695769106846	0.185099
gatttcctaaaggaatttaacaacaagaccatttgtgacagcagcgtgtccacgcatgacctgaaggtgaaataattggctaccttggaaactttgacaaaacattacggtgctgaaatatttgagacttccatgttactgatttcatct	JAK1	JAK1_Y270X	taa	ttg	aaa	0.354009	0.201971	0.234896	0.381874	2.16386	0.583654	0.671919432153073	0.661992111802732	0.184085
gatttcctgctggttccccgagagctgagtggctcctccccagtcctggaggagactcacccagctcaccagtagggagccagcagaccagggccccgggatgcccaggcacaccccggccgtcccagagcagtgcccacacagtgc	GAA	GAA_Q58X	tag	gga	cag	0.33098	0.200186	0.355489	0.369263	0.275019	0.499675	2.55071565512431	1.91087653195432	0.177359
gatttctatggggaagtaaggaccagagacaaaaagggagtaactattcccagtcagaggcgctatgtgtattaatatagctacctgttaaagaatcatctggattatagaccagtggcactgttgtttcacaagatgatgtttgaaact	PTEN	PTEN_Y177X	taa	tat	tat	0.346144	0.226382	0.483934	0.592797	1.75832	0.551827	2.24597365557203	1.99523140310448	0.205849
gatttctatggggaagtaaggaccagagacaaaaagggagtaactattcccagtcagaggcgctatgtgtattagtatagctacctgttaaagaatcatctggattatagaccagtggcactgttgtttcacaagatgatgtttgaaact	PTEN	PTEN_Y177X	tag	tat	tat	0.401326	0.219489	0.350206	0.6042	0.271888	0.729164	1.51251893392378	1.78206628614603	0.179265
gatttctttagactggagcagctgcaacaggagtttaactttgtttcagatcaagaattaaatagatccaaatgatttaggcttcttcatcttagaagccaagaggtgccagaattccgaaattataagcaagttccagtctatgac	CC2D2A	CC2D2A_R910X	tga	ttt	aaa	0.311398	0.227206	0.38447	0.957877	1.81606	3.22189	0.878885999683853	0.733603184014325	0.165772
gatttgccccatcatgatgagaagacatggaatgttggaagcagcaaccgaaacaaagctgaaaacctgttgtgagggaagcgagatggcacttttcttgtccgggagagcagtaaacagggctgctatgcctgctctgtagtggtg	PIK3R1	PIK3R1_R639X	tga	ggg	ttg	0.310053	0.199939	0.293795	0.396853	1.7054	2.21331	1.39685263679634	0.946372996475719	0.164082
gatttgctgattacctacctaaacactagaaaggaggagatggaaagggaacttcagacaccaggcagggcttaaatttctgcctacagggtcatgctctatcagatttcagaagaagtgagcagatcagaattgaggtcttttaag	CASP8	CASP8_Q97X	taa	att	gct	0.312265	0.222133	0.338659	0.364616	1.57203	0.34104	0.631998470400408	0.687438752834238	0.174096
gattttgatgatatcagtcttctacacgcaaagaatgcagtttcttctgaagattcgaaacgtcaaattaattaaaaggacacaacactttttgatctcagtcagtttggatcatcaaatacaagtcatgaaaatttacagaaaact	MSH3	MSH3_Q192X	taa	aag	aat	0.330703	0.161901	N/A	0.267741	1.44046	0.184036	0.562689761772776	0.751726777629108	0.168278
gattttgatgcatctacactctatgtgcctgaggatttcctcaattcttgtactcctgggatgaggaagtggtagcagattaagtctcagaactttgatcttgtcatctgttacaaggtggggaaattttatgagctgtaccacatggat	MSH6	MSH6_W414X	tag	cag	tgg	0.744906	0.20228	0.837344	0.949133	0.430846	0.96394	2.69946166707744	2.78792428216867	0.184211
gcaaacagctataattttgcaaaaaaggaaaataactctcctgaacatctaaaagatgaagtttctatcatctaaagtatgggctacagaaaccgtgccaaaagacttctacagagtgaacccgaaaatccttccttgcaggaaacc	BRCA1	BRCA1_QNAX	taa	agt	atc	0.327981	0.189723	0.301194	0.250273	1.43397	1.11151	0.994931404112645	0.888110875856909	0.311327
gcaaacttgatggcaaaccgcggtgaccactgcaggaaattagtagagccccaaatctcagagctcaaccattgatttgcagccatttcacacagaattaagactggaaaggcctccattcctttgaaggaattggagcagtttaac	DMD	DMD_R1763X	tga	ttt	cat	0.349366	0.286495	0.426948	2.10305	2.04006	2.22041	1.24597402016691	1.00374747313776	0.167038
gcaaagctggtggagtgcattggtcaagaacttatcttccttcttccaaataagaacttcaagcacagagcataagccagccttttcagagagctggaggagacgctggctgaccttggtctcagcagttttggaatttctgacactcct	ABCA4	ABCA4_Y1243X	taa	gcc	gca	0.400991	0.209358	0.348976	0.296534	1.25982	0.770998	0.85255124524756	0.817473690116696	0.176069
gcaaagttatttgatattaaagatgggagattcccttatggttctactcaggattatctcaatcctattatttagattaaactagttcagttaggtatggcaaaagatgatattttatgggatgatatgctagaacgtgcagtgtcagat	SACS	SACS_L2145X	tag	att	att	0.397774	0.273324	0.27787	0.253788	0.371462	0.190624	0.444769960214995	0.409173380157112	0.242354
gcaaatatttcatgttctctaaatgaactcacctacaataacttaccagcaaatgaaaaccaaaacttaaaataacaaaatcaaacagagaaatctttaaaatctcccagtgacactcttgatggcaggaatgaaaatcttcaggaa	PALB2	PALB2_E347X	taa	caa	aaa	0.379634	0.188986	0.271265	0.549956	2.00149	0.479347	0.98933321793656	0.905187521470979	0.169602
gcaaatcatatggatgataatgatggagaactagatacaccaataaattatagtcttaaatattcagatgagtagttgaactctggaaggcaaagtccttcacagaatgaaagatgggcaagacccaaacacataatagaagatgaa	APC	APC_Q1035X	tag	ttg	gag	0.309465	0.16902	0.190036	0.207219	0.528393	0.667854	0.48382165715016	0.450578110353555	0.168979
gcaaatttaaggccggaaggacggctctatcagcatgggaaacttacactgctgcataatggagaacctctctagattccagtaacccaggaaccagcacctatgacagaagatctgctagaagagcagtctgaagttttagctaaattt	RAB3GAP1	RAB3GAP1_Y636X	tag	att	ctc	0.513709	0.170423	0.31667	0.426594	0.577863	0.585542	0.742084536778179	0.445874945759045	0.198081
gcaacagtgccagtgatagtggcttttattatgttgagagcatatttcctccaaacctcacagcaactcaaataactggaatctgaaggcaggagtccaattttcactcatcttgttacaagcttaaaaggactatggacacttcgt	CFTR	CFTR_Q1042X	taa	ctg	aaa	0.312988	0.231963	0.580985	0.522928	1.8757	0.947447	2.21964359806068	1.06058642083775	0.159967
gcaagacaagtgttttctgaaatagaagatagtaccaagcaagtcttttccaaagtattgtttaaaagtaactaacattcagaccagctcacaagagaagaaaatactgctatacgtactccagaacatttaatatcccaaaaaggc	BRCA2	BRCA2_E2020X	taa	cat	aac	0.301696	0.207089	0.315281	0.635238	1.61408	0.623312	0.73583962699387	0.840968152074275	0.163336
gcaaggagagatgacctctcattttgccaagagatgaaatttaggaataagatggtagaatacctgacagactgagttatgggaacatcaaaccaagcagcagatgatgatgtaaaatgtcttacaagagatttggaccaggcaagcatt	NF1	NF1_W1048X	tga	gtt	gac	0.644603	0.19515	0.458719	1.04231	1.85276	3.65752	2.38395491978281	1.78896109798131	0.243037
gcaaggatggttcagatgatctgtctgctgtgcgtccggaccgcgtcctctgtggacatagaggtctccctgtaggtgctggacgccgtggtctgctacaactgcctgccggctgagagcctcccgctgttcatcgttaccctctgt	TSC2	TSC2_Q220X	tag	gtg	ctg	0.399158	0.184096	0.42877	0.476158	0.298112	0.443368	1.59117875349117	1.39026136343277	0.177762
gcaagtatgatcagcaatgaggcggtggtcaatatcctgtcgagctcatcaccacagcggaaaaaggtgcactgactcaacatggacagcctctctttccagctgggcctctacctcagcccacacttcctccaggcctccaacaccatt	ENG	ENG_C442X	tga	ctc	cac	0.86453	0.396736	1.26742	2.08952	2.24608	4.52611	5.20345291846837	>6	0.210133
gcaatagaagcttttaatgaaacaattaaaatatttgaagagcagtgtcacacacaagaacaacatagcaaataatatattgagcgatttcgcagagaggggaatgaaaaggagattgaacgaattatgatgaattatgataaattg	PIK3R3	PIK3R3_E239X	taa	tat	aaa	0.429358	0.194189	0.325828	0.712013	2.00903	0.36766	0.968148256636374	0.857059804718697	0.193254
gcaatgaattttttccaaagcgtgccagaatgtgaacaccaccaaaaagataaagaagaactttcattctcataagtagaagaactatttcttcagacaacttttgacaagatggactttttaaccattgtgagagaatgtggtata	ATM	ATM_E647X	taa	gta	tca	0.413394	0.196781	0.284652	0.410263	1.25859	0.247204	0.669821482860993	0.430547918656702	0.169068
gcaattaaaagtcagttaaaaatttgtaaggatgaagtcaaccggctatcagatcttcaacctcaaattgaatgattaaaaattcaaagcatagccctgaaagagaaaggacaaggacccatgttcctggatgcagactttgtggcc	DMD	DMD_R889X	tga	tta	gaa	0.575002	0.255392	0.383587	1.79753	1.57687	3.77759	1.37681262308406	1.32164907359519	0.185824
gcacaatatccttttgaagaccataacccaccacagctagaacttatcaaacccttttgtgaagatcttgactaatggctaagtgaagatgacaatcatgttgcagcaattcactgtaaagctggaaagggacgaactggtgtaatg	PTEN	PTEN_Q110X	taa	tgg	gac	0.272739	0.214709	0.473832	0.388619	1.66538	0.985994	1.299360390656	1.10306359625374	0.197317
gcacacaacgaggtgggcagtacggcttccgagtggatcagtttcaccacccaaaaagaattgcctcagtactgagccccattttcggtggacagcaatttgtctgtggtgtgtgtgaactggagtgacaccttcctcctgaacggc	USH2A	USH2A_R4935X	tga	gcc	tac	0.313529	0.18287	0.640454	0.691807	1.89344	3.57253	3.45526744503707	2.66468893339952	0.163756
gcacatatatccaagtatgatagagtggtgaggagggagatctgtaggatcattaccaagggtacacagacttaaagtgtgctggaaggtgatccctctgagaactacagtaagtatcttcttagcctcaaagaaaaagaggaagattct	MSH6	MSH6_Y524X	taa	agt	act	0.27216	0.198993	0.254719	0.268787	0.610369	1.39687	0.61598098280739	0.281241278977172	0.185062
gcacatatatccaagtatgatagagtggtgaggagggagatctgtaggatcattaccaagggtacacagacttagagtgtgctggaaggtgatccctctgagaactacagtaagtatcttcttagcctcaaagaaaaagaggaagattct	MSH6	MSH6_Y524X	tag	agt	act	0.274031	0.169225	0.164953	0.38667	N/A	0.630692	0.279987945520386	0.188957324978454	0.18936
gcacatattaatgtggacatctctggtatgaaagtgccgtggctctatgtgggaatgtgcttctcttctttttgatggcacattgaggatcactggagttattccatcaactacttgcactggggggagccaaagacatggtatggtgtt	KDM5A	KDM5A_C481X	tga	tgg	ttt	0.31839	0.339917	0.455569	1.82901	1.52412	3.25584	1.33984681191138	1.08254888713767	0.171131
gcacatgaaaagaggttgtctacccccaatcagtcaccactcagcattcgtggctccttgttttctgcaaggtgaagcagcagaacaagtctttttagtttcaaaggcagaggaagagatataggatctgagactgaatttgccgat	SCN9A	SCN9A_R549X	tga	agc	agg	0.355658	0.177906	0.350973	0.415473	0.794887	1.70167	0.755659094320859	0.615815152001232	0.163957
gcacatgagggtctgtacttcctggaagcatacttcgggggacagctggtaagcagtccaaatccaggaccatgagatagctgtactttcaagttttccaaggcgcagacacccatcgttcaccaagtttatccaccaagtggtgtt	PKHD1	PKHD1_R124X	tga	gat	cca	0.31143	0.193456	0.265161	0.563236	1.23242	2.35164	1.27044264033257	1.08418274260047	0.179207
gcaccaccttcccagagtcctaatccatctacacatgtatgcagcccttctccgatgctttctgaaaggccttagaataattgtgtgaacaggaatgacatacagactgcagggacaatgactgttccattgtgttctgagaaaaca	TET2	TET2_Q481X	tag	aat	cct	0.244527	0.186195	0.385643	0.402544	0.374653	0.270702	1.35288696586521	0.989819016428282	0.169311
gcaccagcagaggaggacgtgtgggagatcctacggcaggcacccccatctgagtacgagcgcatcgccttctagtacggcgtcactgacctgcgcggcatgctaaagaggctcaagggcatgaggcgcgatgagaagaagagcaca	MYBPC3	MYBPC3_Q339X	tag	tac	ttc	0.374432	0.305186	0.275911	0.60615	0.343196	0.997162	1.57223258062097	1.10374562462763	N/A
gcaccagcagctcctacaccggcggcccctgcaccagccccctcctggcccctgtcatcttctgtcccttcctagaaaacctaccagggcagctacggtttccgtctgggcttcttgcattctgggacagccaagtctgtgacttgc	TP53	TP53_Q100X	tag	aaa	tcc	0.411295	0.235367	0.3822	0.501024	0.289802	0.749334	2.19410573664525	2.22097441205322	0.166207
gcaccagccattcaccaaattgttcttgctaatccagcagctcttccagctggtcagacagttcagctaacttgacaacctaacataactccatcttcttcaccatcacctgtcccagctactaataaccaagtccctactgccatg	ARID2	ARID2_G964X	tga	caa	act	0.423876	0.380026	0.53966	2.58808	1.85811	3.52472	2.68426453146517	1.97513484859193	0.167798
gcaccatgggttcggaatattttcattgtcaccaacgggcagattccatcctggctgaaccttgacaatccttgagtgacaatagtaacacaccaggatgtttttcgaaatttgagccacttgcctacctttagttcacctgctatt	GNPTAB	GNPTAB_R364X	tga	gtg	cct	0.278532	0.217242	0.375633	0.706777	1.73075	2.14977	0.668920658212219	0.763299013365914	0.16662
gcacctgacatcaccattctcctgagtggacagacaatatctgacatctctgcaaacgtgaacgagggctcctagcagaaactcttcactgtggaggccacagccagggtgacaccccggagctcagataataggcagttgctggtc	NPHS1	NPHS1_Q192X	tag	cag	tcc	0.64627	0.280224	0.470227	1.83248	0.288952	0.626122	1.31300751273466	1.28258445938305	0.163834
gcacctggagatgctgttcataagatctacccaagtgcatatataaaggtctttgatttgcgtcagtgtcattgacagatgcagcagcaggcggctactgcacaagctgcagcagctgcccaggcagcagccgtggcaggaaacatc	SMAD4	SMAD4_R445X	tga	cag	cat	1.39852	0.529908	1.43947	2.46459	2.24381	4.48452	5.69457151019537	>6	0.205695
gcacgaaggatactgaagaatgccaactcaacttttgaagaactggaacacgttaggaagttggtcaaagcctgagaagaagtagggccccagatctggtacttctttgacaacagcacacagatgaacatgatcagagataccctgggt	ABCA4	ABCA4_W431X	tga	gaa	gcc	0.344611	0.296931	0.516901	0.985597	1.62124	2.48923	1.4938774181178	1.35678787088253	0.159572
gcacgaatgttgagttcgaccaccattttggtacagtggaaggaacctgaagagccaaatggacagatccaatgatatagagtttattatacaatggatcccactcaacatgtcaacaactggatgaaacacaatgtagctgacagc	PTPRD	PTPRD_G450X	tga	tat	caa	0.340453	0.35411	0.42596	1.81152	1.78689	4.2103	3.40374200928986	2.22272086699709	0.201973
gcacgatactctatggaaaaaatcatgccagaagaagagtacagtgaatttaaagagcttatactgcaaaagtaacttcatgtagtctatgctttatcacatgtatgtggacaagaccgaacactactggccagcatcctactgagg	RASA1	RASA1_E734X	taa	ctt	aag	0.407793	0.225197	0.407719	0.289207	2.27296	1.10294	2.48485349072843	2.43996493193306	0.16068
gcactctacccagaccctcccggccccagggtccacacgtgctcggccgcaggaggcttcagcaccagcgattaggacgttggctgggagagtcctcacaatggctcggggacgtgggcctattcagcgccggatctgctgggggcatgt	PKD1	PKD1_Y3781X	tag	gac	gat	0.385927	0.218878	0.430378	0.692506	0.301829	0.571535	1.83086548804033	1.22744999119123	0.164063
gcactgcccaacaacaccagctcctctccccagccaaagaagaaaccactggatggagaatatttcaccctttagatccgtgggcgtgagcgcttcgagatgttccgagagctgaatgaggccttggaactcaaggatgcccaggct	TP53	TP53_Q331X	tag	atc	ctt	0.299379	0.19115	0.232995	0.515962	0.311078	0.447003	0.73549259684718	0.797718884218285	0.167035
gcactggcactggccagggcccctgcagcctgcctgaatttcaactgcatgctgattctcttgccagtctgttgaaatctgctgtccttcctcaggggttccagtgcgtgctgctcaacaagagttcgaagacaactggacaggaat	CYBB	CYBB_R73X	tga	aat	tgt	0.314947	0.274589	0.599936	1.29944	1.54273	3.12345	2.73601117230455	2.3478459266129	0.182023
gcagaaaacaagcttatgcatatactgcatgcaaatgatcccaagtggtccaccccaactaaagactgtacttgagggccgtacactgctcaaatcattcctggtacaggaaacaagcttctgatgtcttctcctaattgtgagatatat	BRCA2	BRCA2_S3200X	tga	ggg	act	0.32498	0.19318	0.388692	0.285639	1.1368	1.5874	0.686578540075412	0.591292014193003	0.171814
gcagaaaatgaagaaaagaaaaaggctgaagcacgagctagaaacaaaagagaatctggaaaagcaacctcataggcagagctttgcagtgaatatcgaaagcttgtgaggaacggaaaacttgcttgcaccagagagaacgatcctatt	SPINK5	SPINK5_Y363X	tag	gca	tca	0.317157	0.16743	0.293747	0.288103	0.266967	0.782309	0.516389140536994	0.515314686813379	0.198461
gcagaaatgacagcagctgctgaagaacgtattatttctgcaacttctcaaaaagaggcccatctcaatgtttaacaaatcgttgatcgacatactagagagctaaagacacaagttgaagatttaaatgaaaatcttttaaaattg	CEP290	CEP290_Q1777X	taa	caa	gtt	0.315766	0.199995	1.4308	0.842188	1.92788	0.707691	1.15098769330344	1.27957224062261	0.19464
gcagaagatatcattgatcccattgcaaaggccaagatggtggctttgaaaggcatcaagaaagtgatggcttagggcagcattggggtggcacctggtatgaacagacagcaagtgtctctgctagcccagaggctctcgggggga	KMT2B	KMT2B_Q3441X	tag	ggc	gct	0.343127	0.195349	0.317599	0.536417	0.262107	0.692585	1.17598673789737	0.885338660118955	0.17145
gcagaattattgcaagtggactgtgaaatgtatgggcttactaatgaccactacagtattacactaagacgataagctggaatggctttgacaaacttgacttttggagatgtagccaacaaggctacgctatgctctatgaaaggctgt	APC	APC_Y500X	taa	gct	cga	0.444082	0.199877	0.182635	0.354833	0.776161	0.524421	0.46012016494302	0.428917085916961	0.175346
gcagaattattgcaagtggactgtgaaatgtatgggcttactaatgaccactacagtattacactaagacgataggctggaatggctttgacaaacttgacttttggagatgtagccaacaaggctacgctatgctctatgaaaggctgt	APC	APC_Y500X	tag	gct	cga	0.361107	0.239674	0.222062	0.412058	0.297118	0.656815	0.51744015144229	0.403144705996507	0.191111
gcagacaaaagacctcggggccggcctcgcaaagatggcgcttcccctttccagagagccagaaagaaaccttgaagtagggggaaaactgcagtggaagatgaggacagcatggatgggctggagacaacagaaacagaaacgatt	KMT2C	KMT2C_R56X	tga	agt	cct	0.347679	0.186261	0.409837	0.609919	0.660116	1.40474	0.824814939568155	0.550783311825959	0.199454
gcagacacctccagtgaactagcaaagaaaagcaaagaagtattcagaaaagagatgtcccagttcatcgtctagtgcctgaacccttaccggaaacctgactgcaaagtgggaagaattaccacaactgaagactttaaacatctg	SETD2	SETD2_Q2484X	tag	tgc	gtc	0.332608	0.201371	0.285385	0.368214	0.280761	0.411183	0.876520214480584	0.686372462676915	0.172321
gcagaccttcctcccaatacatctcccttcacagcagaactaacacacggggcgagtgccaactggaccatttagtacaacgacccaacccaagaatctatcattttgaagccaaagatggccttagaggtgggtgactacaaaatc	CDH1	CDH1_Q641X	tag	tac	att	0.480831	0.197101	0.256642	0.559693	0.303668	0.484223	0.563340397178606	0.507220285203506	0.164524
gcagactatgaagaaactgtaaagaaagcaagagaagcatggaaaatctgggcagatattcctgctccaaaatgaggagaaatagtaagacagattggcgatgccttgcgggagaagatccaagtactaggaagcttggtgtctttg	ALDH7A1	ALDH7A1_R110X	tga	gga	aaa	0.320469	0.194491	0.253286	0.35963	2.07581	2.44736	1.15591039091549	0.822195438649538	0.167743
gcagactttgtggcctttacaaatcattttaagcaagtcttttctgatgtgcaggccagagagaaagagctatagacaatttttgacactttgccaccaatgcgctatcaggagaccatgagtgccatcaggacatgggtccagcag	DMD	DMD_Q933X	tag	aca	cta	0.356241	0.184741	0.532897	0.514456	0.275657	0.350685	1.64849263191132	1.10061038315168	0.180852
gcagagacccacatagtcgactctcccaactataagctgtggcatctggaccccgatgttgagtatgagatctgagtgctcctcacacgaccaggtgaggggggtacgggaccgccagggcctcccctcaccaccaggaccaagtgt	PTPRT	PTPRT_R359X	tga	gtg	atc	0.305292	0.17895	0.368363	0.774677	2.04091	2.68644	1.46198087646656	1.12966258120014	0.183566
gcagagagcatccaggtgcacagccctgtggtccacgtgcaggctaacagcccggaaggcctgaaagtgttctaaagcatcacagacggagaccctttcagccagttcactattaacttcaatactggagttatcaatgtcatagctcct	FAT1	FAT1_Y2216X	taa	agc	ttc	0.432676	0.199188	0.371129	0.339405	1.40085	0.473811	1.99676334330296	1.38823368306723	0.163069
gcagagcagaagctgcccctcggcacgaggctggatcagcagacactgccactgggtggccgggagctgagctagggcctgcttcccctgccgcagccctaccaggcccagggagtcctggcctcccaagccctgtcacagggctcg	RBM10	RBM10_Q190X	tag	ggc	agc	1.57376	0.348151	0.390039	2.57306	0.325124	0.81491	1.38150023708531	1.12657985764528	0.18816
gcagagcatgacatgaagtcagtgctcagattggaaattaagatagctgagataatgattccacatgaaaactgaaccagcgaggccatgtacaacaaaatgaacatttctgaactgagtgctatgattccccagttcgactggctg	PHEX	PHEX_R291X	tga	acc	aac	0.407388	0.214595	0.384704	0.887461	1.87795	3.05968	1.73478015207051	1.42426957718162	0.168079
gcagagctccttcagatacataaagaacacattgtaggataccatgaacatgattctcttttggaccacaaataagaagaagagttgactgaagaagaaagaaaagcagcttgggctgagtatgaagcagagaagaagggactgacc	ATRX	ATRX_E2262X	taa	gaa	aaa	0.412595	0.190745	0.264567	0.288796	1.70253	0.857235	0.470961976406938	0.297620313733457	0.157421
gcagagctttatgaagcagtgaagaatgcagcagacccagcttaccttgagggttatttcagtgaagagcagtaaagagccttgaataatcacaggcaaatgttgaatgataagaaacaagctcagatccagttggaaattaggaaggat	BRCA2	BRCA2_L2926X	taa	aga	cag	0.385398	0.197484	0.343497	0.337082	1.19851	0.34541	0.662621456342753	0.83672380147087	0.177032
gcagagctttatgaagcagtgaagaatgcagcagacccagcttaccttgagggttatttcagtgaagagcagtgaagagccttgaataatcacaggcaaatgttgaatgataagaaacaagctcagatccagttggaaattaggaaggat	BRCA2	BRCA2_L2926X	tga	aga	cag	0.320833	0.20721	0.476916	0.342183	1.97191	1.92562	1.61075806631024	0.827653842260335	0.166302
gcagaggagctaagagcccagactgccagcgatgctggcgtgggagtcagatcacttcctgcggattttagatagcctaacttagacttcgggtggaaaaaatctattgacagcaaatctttcatctcaatttctaactcctcttcagct	DICER1	DICER1_Y1091X	tag	cct	aga	0.618502	0.260501	0.299461	0.484405	0.435955	0.720563	0.766848126279545	0.857470580403176	0.219291
gcagaggcagagcctgtggttcctcgaggaggctttgactctcccttttaccgagacagtctcccaggttcttagcggaagacccactcggcagcctccagttctcagggcgccagcgtgaaccctgagcctttacactcctccctg	TSC1	TSC1_Q516X	tag	cgg	tct	0.35271	0.194849	0.258465	0.72115	0.277672	0.455619	0.990468512562949	0.92935504884734	0.169859
gcagaggctgagcaggaaatgcagcgcatcaaggccacagcgattcgcacggaggaggagaagcgcctgatgtagcagaaggtgctggaagccgaggtgctggcactgaagatggctgaggagtcagagaggagggccaaagaggca	NF2	NF2_E427X	tag	cag	atg	0.672815	0.23458	1.05006	1.17821	0.343812	0.588842	3.52241100177993	2.64508629924062	0.188994
gcagatctcacccttgtcagcccagggctggaccaactcaacaggcaactacaactggtcacttacagcagctgaagctaccagaccaacacagcagacacagtccggttctccaccgagggacatgaggctgctttcactatccgc	B4GALNT1	B4GALNT1_RNAX	tga	agc	agc	0.318991	0.209608	0.631837	1.34061	2.04378	4.0292	3.18224612364395	3.03436335163025	0.161808
gcagcaaacttacaagattgttaccgactctatcagggtataaatcaactacctaatgttatacaggctctgtaaaaacatgaaggaaaacaccagaaattattgttggcagtttttgtgactcctcttactgatcttcgttctgac	MSH2	MSH2_E422X	taa	aaa	ctg	0.293486	0.216128	0.408059	0.282221	1.12543	0.361447	0.900279290397353	0.988444913498701	0.167623
gcagcaaagctctcacctcctgtcgcctctggggggatcccacaccagagcccccctactaaggtgacagagtgaatcacaaggcaggaggagccacgggctcagtctactccatctccagctcttcccccagacacaaaggcctctgat	SPEN	SPEN_W2501X	tga	atc	gag	0.300562	0.202597	0.541478	0.618676	1.97469	3.53711	3.33460743569319	3.03551201465419	0.173592
gcagcaactgaacatggaggaaaagatgtatatccagggcagtgtctttgggaaggttgtgagccttttcagtgacagcggttttcttttattacccacttgcaggataagcactgttcaaaggatgccctacttgcaggattaaaa	ARID2	ARID2_R1677X	tga	cag	cag	0.450271	0.384532	0.84762	1.17635	1.81827	2.42461	2.09995305008644	1.70295013659471	0.406634
gcagcaattgctaaaatggtgggaacgaaaagtgaagctcaatgtaaaaacttctattttaactataaaaggtgacacaatcttgacaacctcttacagcagcataaacagaaaacttcacgaaaacctcgtgaagagcgagatgtg	NCOR1	NCOR1_R672X	tga	cac	agg	0.299902	0.265658	0.293925	2.11194	1.02263	1.63101	1.36900145669532	0.659397918274875	0.1648
gcagcagcaaggaagcctttgacaccgaagcccaagcgggtacagaaggcaagcgacaggttggtgagctcctgaaagaagctgcggaaggaggacggggtcagggccagcgaggccttgctgaaacagctgaaacaggagctgtcc	KMT2B	KMT2B_R4536X	tga	aag	tcc	0.494161	0.26618	0.53461	1.54006	2.22677	4.34359	3.55823287322839	4.21398632770025	0.176835
gcagcaggctatggtgtcttcagtcgaagatttgagtttgaaaccaccccagtgtttgcagcatccagcgattaaagccagattcctgtaattgctgtgtctgtgacagtgggagtcattttgttggcagtggttatcggcgtcctc	EPHA5	EPHA5_Q569X	taa	agc	gat	0.320433	0.198734	0.580124	0.526811	2.32625	1.00579	4.01636474528411	3.20908284134728	0.171261
gcagctgatgatgtagaagagtatatgattgaacgaccagagccagaattccaagacctaaacgaaaaggcatgagcacttaaacaaattctcagtaagatcccagatgagatcaatgacagagtgaggtttctgcagacaatcaag	PDCD10	PDCD10_R108X	tga	gca	gca	0.329682	0.189314	0.321248	0.506012	1.99038	3.36227	0.907689950216982	1.14473179973075	0.157191
gcagctgcttttgcagggacaccagagcatggacaattccaaggcagtcctggtggtgcctatgggactgcttagcccccacctcactatgggcccacacagccagcttatagtcctagtcagcagctcagagctccttcggcattc	GPS2	GPS2_Q192X	tag	ccc	gct	0.340891	0.216599	0.215809	1.04923	0.289323	0.473649	0.562653492252591	0.440186098006868	0.16354
gcagcttgtaccccccggagaaggatcattaacctcactagtgttttgagtctccaggaagaaattaatgagtagggacatgaggttctccgggagatgttgcataaccactccttcgtgggctgtgtgaatcctcagtgggccttg	MLH1	MLH1_Q516X	tag	gga	gag	0.299816	0.203786	0.441831	0.395563	0.289745	0.669916	2.70149520254238	1.61218513042843	0.166214
gcaggaaaagagattatatggcatgggcggacaaaagaagaaccagctcattactgtagcatttgtgaagtgtaggtttttgatctgctttttgtcactaatgagagtaattcacgaaagacctacatagtacattgccaagattgt	KDM6A	KDM6A_E1337X	tag	gtt	gtg	0.304489	0.19011	0.321377	0.357046	0.263137	0.336545	0.649256816036314	0.514450331929498	0.168963
gcaggcaccaccctgaacctggatctgggcggaaagcacagccccatctgccacaccaccatggccttcctttgagatgaggcagacttccgggacaagctgagccccattgtgctcagcctcaatgtgtccctaccgcccacggag	ITGA2B	ITGA2B_R584X	tga	gat	ctt	0.400999	0.289312	0.761412	2.4678	1.99811	3.32919	3.60040019755659	2.91530541714343	0.169686
gcagggcctggagcccctgttaccaccacggagccggtgacagtgcaggagatcctgcaacggccacggctttagctgcccaggcacctgcgccagaccattcagaagaaggtcggggagcctgtgaaccttctcatccctttccag	MYBPC3	MYBPC3_Q974X	tag	ctg	ctt	0.267073	0.245074	0.294031	1.9329	0.294029	0.650267	0.760693281794672	0.838228334629126	0.171653
gcaggtctactggaggccctgtctgacatgggcctagaggagggagtgaggctgctgaggggtccagaaacctgagacaagctgcccagcacagcagaggtgaaggaagacagtgcgtacgggagccagtcagtggagcaggaggca	NFKB2	NFKB2_R853X	tga	gac	acc	0.304251	0.233833	0.357215	0.526606	1.9042	2.73924	0.867045958413806	0.673475243601257	0.169998
gcaggtgtccctggtgtcggaggtgttcccggagtcggaggtgtcccgggagttggcatttcccccgaagcttaggcagcagctgccgccaaggctgccaagtacggagtggggaccccagcagctgcagctgctaaagcagccgcc	ELN	ELN_Q442X	tag	gca	gct	0.276304	0.199606	0.500198	0.455715	0.254834	0.299945	1.45795492622013	1.12469426339687	0.189827
gcaggttatactacccatatggtcggaaaatggcacctgggaatgtaccggaaagaatgccttccaacccgctgaggatttgatacctactttggatatctcctgggtagtgaagattattattcccatgaacgctgtacattaatt	ARSB	ARSB_R160X	tga	gga	cgc	0.296388	0.189066	0.621536	0.541182	1.70941	2.11732	1.27591684938616	0.900419749033578	0.179678
gcagtaaatcatagtctttccttcataagtgacggcaatgtgcttgctttacatcgtctactctggaacaattaggagaaaattgggcagtatctttccagcaacagggatcataaagctgttggaagacgaccttttgataagatg	NF1	NF1_Q1515X	tag	gag	aat	0.32214	0.212555	0.236583	0.57579	0.490456	0.820683	0.936065301639965	0.614826598885239	0.199272
gcagtatacaaagatgctgatttgtatttattagactctccttttggatacctagatgttttaacagaaaaataaatatttgaaagctgtgtctgtaaactgatggctaacaaaactaggattttggtcacttctaaaatggaacat	CFTR	CFTR_E585X	taa	ata	aaa	0.600777	0.180227	0.730749	0.33875	1.21908	1.89725	1.34683042368416	0.956162824435285	0.269381
gcagtggaggtgggcattgtggccatcaggggtctcttctccgggcggtacctggccatgaacaagaggggatgactctatgcttcggagcactacagcgccgagtgcgagtttgtggagcggatccacgagctgggctataatacg	FGF3	FGF3_R104X	tga	ctc	gga	0.750086	0.605293	1.39304	2.97653	2.13347	4.60204	5.37807526793774	>6	0.186691
gcagtggtggtgaccaaccacataactcgagacagggacagcgggaggctcaaacctgccctcggacgctcctagagctttgtgcccagcactcggattctcctggacaccatcgagggagcaggagcatcaggcggccggcgcatggat	RAD51D	RAD51D_W268X	tag	agc	tcc	0.346975	0.179706	0.239001	0.417536	0.255543	0.509784	0.716352308743492	0.814664767314184	0.172688
gcagttctcagcagccccgcagtcacagagcaggaggtggctcaggtggccagtgccatcctctccctcaggtgaactctccagggcctgcagctggatctgcccctggaggaggagacgttgtcccttccgagagacctggagagt	LAMB3	LAMB3_R660X	tga	act	agg	0.246739	0.19373	0.434014	0.570695	1.43098	3.25986	1.8815833567184	1.86804445584321	0.172427
gcagtttcatcactgtctgcggtaatcaagtttttagaactcttatcagatgattccaactttggacagttttaactgactacttttgacttcagccagtatatgaaattggatattgcagcagtcagagcccttaacctttttcag	MSH2	MSH2_E290X	taa	ctg	ttt	0.443002	0.25195	0.511191	1.00661	2.55708	1.31058	1.74101479592166	1.26709030248491	0.172128
gcagtttttgtgactcctcttactgatcttcgttctgacttctccaagtttcaggaaatgatagaaacaacttgagatatggatcaggtggaaaaccatgaattccttgtaaaaccttcatttgatcctaatctcagtgaattaagagat	MSH2	MSH2_L458X	tga	gat	act	0.371681	0.18682	0.324624	0.770718	1.76538	2.39365	1.23444588375954	0.685783984137342	0.167768
gcatcagggggcgatcaagatcaggaagaaagaagatggaacaaaaggactcagcagatgcttcatggtctttagcgtgctcttgctaaaactggagctgaatctatcagtttgcttgagttatgtcgaaatacgaacagaaaacaa	RAD21	RAD21_Q568X	tag	cgt	ctt	0.334776	0.20971	0.248591	0.480823	0.377387	0.436141	0.40024169151442	0.344300329026494	0.183526
gcatccaccaaccagatccgatttccagcaggagagctccagaagcctttcttttggggaacagaatatccttgatctctgagttatggtgctataggagtaattgtcggacatgaatttacacatggatttgataataatggtaga	PHEX	PHEX_R567X	tga	tct	cct	0.298077	0.246873	0.251286	1.05318	0.78271	1.52981	1.03774461656448	0.689183311458356	0.163076
gcatccctcaaaactaaacctatccacacaatcataaggaaacgagcccctccctgcaacaatgacttctgttgactgggttgtgtatgttccagtctagctttggagaagcgccaacctgctcactgccgccgaccagactgcatg	MGA	MGA_R1053X	tga	ctg	tgt	0.555507	0.543071	0.841112	1.7587	2.1578	4.37138	4.56925491934219	4.97515578540341	0.193671
gcatcggcctatcagggcctcggctccactcactgggtttacgatggcgtgggaaacagttatattcgctgttaatactttgctgtgaagaccctcatcaccatcggggggctgcctgaccccaagacactctttgaaattgtcttccat	CNGB1	CNGB1_Y830X	taa	tac	tgt	0.3867	0.200005	0.292297	0.727487	1.8256	0.841441	0.81776012268328	0.858681288133238	0.177999
gcatctctgcccaaggtgtcctatgtgaaagccattgacatttggatggcagtttgcctgctctttgtgttctaagccctattagaatatgctgccgttaactttgtgtctcggcaacataaggagctgctccgattcaggaggaagcat	GLRA1	GLRA1_S324X	taa	gcc	ttc	0.276275	0.181104	0.258171	0.257149	0.724831	0.542436	0.637331040920462	0.690794827058711	0.167251
gcatctggagacagaggtcctcctggccccgtgggtcctcctggcctgacgggtcctgcaggtgaacctggatgagagggaagccccggtgctgatggcccccctggcagagatggcgctgctggagtcaagggtgatcgtggtgag	COL2A1	COL2A1_R1036X	tga	gag	gga	0.284189	0.194406	0.347933	0.532695	1.96336	2.73307	1.61582552211837	1.2417953597773	0.170578
gcatctggtactgtgcaaataggacagagtttaaatggtttagagcagtttgtcggaagaatgcaagatttttgattataccaagtggcacttacaaacagagagattctggaagtcttctctggagatcttctcagattgcatgcc	USH2A	USH2A_R274X	tga	tta	ttt	0.283937	0.351211	0.511213	2.3111	1.99602	3.99405	1.54100669933849	1.25387965720891	0.187877
gcatgcatgagagatattccaacgtgcaagtggctggaccagtggacagaactagctcaaagatttgcattctaatataatccatccctgcaaccaagagctcttgttgtctttgggtgtattagcaaacgagtgtctcatgggcag	NF1	NF1_Q2239X	taa	tat	ttc	0.341976	0.196169	0.393726	0.462812	1.89443	0.928852	1.91990810729567	1.47626865447472	0.168039
gcatgtacttctacagtttcacagggtcaacagttaatcaccacatcaccccaacctgtgcaaacttcatcttaacagacatcagctggtagccagtcacaagatactgttatcatagcacccccacagtatgtaacaacttctgca	ARID2	ARID2_Q834X	taa	cag	tct	0.448818	0.263128	0.284123	1.23536	1.90965	1.04081	1.33709006499712	1.27995370123303	0.172327
gcatgtgaagaatataagcagagcatcggtagcactagttcagcttctgttaatcattttgatgatttatattaacctattgggagttcaggtattgcttcatctcttcagagtcttccaccaggaataaaggtggacagtctaact	SETD2	SETD2_Q872X	taa	cct	tat	0.372784	0.243598	0.303305	0.712673	1.61836	0.908019	2.13092869038561	1.73534823392426	0.164346
gcatgtgttcggaagagtgtttttgaagatgacctccccttcttagaattcactggatccattgtgtatagttaagatgctagtgattgctctttcctgtcagaagatattagcatgagtctatcagatggggatgtggtgggatttgat	WRN	WRN_Y57X	taa	gat	agt	0.440247	0.178863	0.207353	0.453084	0.862728	0.486188	0.501523857694347	0.429308706174895	0.159149
gcatgtgttcggaagagtgtttttgaagatgacctccccttcttagaattcactggatccattgtgtatagttaggatgctagtgattgctctttcctgtcagaagatattagcatgagtctatcagatggggatgtggtgggatttgat	WRN	WRN_Y57X	tag	gat	agt	0.345662	0.215458	0.214437	0.618842	0.289013	0.585078	0.541270585955606	0.476583456177742	0.165763
gcattaagagatgaatacatcatgtcaaaaactcttggaagtggtgcctgtggagaggtaaagctggctttctagaggaaaacatgtaagaaagtagccataaagatcatcagcaaaaggaagtttgctattggttcagcaagagag	CHEK2	CHEK2_ENAX	tag	agg	ttc	0.313642	0.164487	0.228022	0.403335	0.248329	1.04448	0.672874364529589	0.518556289653494	0.199945
gcattggcacatttcgtgtggatcgctcctttgcaagtggcactcctcatggggctaatctgggagttgttataggcgtctgccttctgtggacttggtttcctgatagtccttgccctttttcaggctgggctagggagaatgatg	CFTR	CFTR_Q220X	tag	gcg	tta	0.390493	0.182806	0.21322	0.414948	0.323647	0.653358	0.416046972972143	0.377339354539361	0.193024
gccaaaacccacaagatggccaaattctcctacctcctactgcaggggtggctgcccaagagcatcatcaactaggtcctgtcccagacccaggtggattttgccaaccacctgcgcaagcgcctggagtcccaccctgcctctgaa	STAR	STAR_QNAX	tag	gtc	aac	0.292716	0.191751	0.202161	0.405924	0.245356	0.630351	0.51800134586748	0.461070309095117	0.179274
gccaaaagaaaaagtaaaaagaacataagaaagcagcgaatgaaaatcttattcaatgttgttcttgaagcttgagagccaggttcaggcagaagactttgtgacctatttatggttaaaccatccaaaaaggactatcctgattat	PBRM1	PBRM1_R534X	tga	gag	gct	0.265711	0.186876	0.49428	0.498944	1.2328	1.32515	0.401317699072528	0.513218658333423	0.186025
gccaacgaagcactgatgcggtctgaggagacagctgacctgttggctgaaaaggcccagatcaccgaggagtaggcaaaacttctggcccagaaggccgcagaggctgagcaggaaatgcagcgcatcaaggccacagcgattcgc	NF2	NF2_E394X	tag	gca	gag	0.315599	0.225536	0.192655	0.388452	0.300102	0.690563	1.08760051546463	1.10232921120474	0.173027
gccaacggcacctctttcagtgtccgcaagacagcctactgcgacatccacacgcctccaggttcagcacgctgactgcctgccctgtcccacagcgagggtgaggaggatgaagatgaggaggaggatgagggtaagggctggagc	BRPF1	BRPF1_R455X	tga	ctg	cgc	0.48824	0.344973	1.09362	1.3731	2.33954	3.26609	4.3929842717105	3.12359718547483	0.174415
gccaacggcagcttcgtgcgggcgaccgtacatgactataggctggttctcaaccggaacctctccatctcgtagaaccgcaccatgcagctggcggtgctggtcaatgactcagacttccagggcccaggagcgggcgtcctcttg	RET	RET_E366X	tag	aac	tcg	0.373956	0.188897	0.375195	0.382171	0.300699	0.414874	1.31299542458931	0.93338469029361	0.16489
gccaacgtgtgtggagtcgtggaaggtcttagccccacggagctgccatttgattgcctcgagaagactagctgaatgctcagctccacgtacaactctgagaaggctgttgtgaaaacgtggcgccacctcgccgagagcttcggc	EDAR	EDAR_R390X	tga	atg	agc	0.327393	0.201502	0.607827	0.822021	1.81424	3.72954	2.31251452001645	2.14158066068445	0.162217
gccaagctcaatattgaaggagagcttccagctgctgtggggttgctagtgcagtttgctttcagggagacctgagaacaggtcaaagaaatcacctatccgagtcctttgtcatggataaaaggcttgaaatggggggaatacgtg	LYST	LYST_R3449X	tga	gaa	acc	0.340028	0.244572	0.508403	0.67643	1.70724	2.63601	1.09387314201039	0.845494159331348	0.161686
gccaagctcatcttggagacggtgaaggaggacagcaaggagaggaggcgggacagccgggcccgggagaagtgagactacagagagcccttcttccgaaagaaggacagggactatttggataaaaactctgagaagaggaaagag	ANKRD11	ANKRD11_R898X	tga	gac	aag	0.382109	0.231003	0.581526	0.71504	1.97416	2.60556	1.54110189315301	1.04784513021388	0.19642
gccaaggtccaagaagtagcaagctggcttttggaaatgaatcaggaactgctctctgtgggcagcaaaagatgacgaactggaggctctctgagaggtaacccttcctcaagccaggtagatgaagaacagatgaatcgtgtggta	FBXW7	FBXW7_R13X	tga	cga	aga	0.37249	0.220161	0.296656	1.1283	1.39413	1.78667	1.39123703214417	0.97644236977798	0.167505
gccaagttaggcgccgccgaggccagcgctgaacgtctccagggccggaggagccgcggggcgtccgggtcttagccgcagcaaatgggctccgacgtgcgggacctgaacgcgctgctgcccgccgtcccctccctgggtggcggc	WT1	WT1_E65X	tag	ccg	tct	0.320792	0.215392	0.229042	0.807232	0.265195	0.539753	0.707682961971894	0.834069207791346	0.167931
gccaatatcacactgccagtgtatactctgaaagagcgatgcctccaggttgtccggagcctagtcaagccttagaattacaggagactggacatcgtcaggtcgctctacgaagatctggaagaccacccaaatgtgcagaaagac	VHL	VHL_E173X	tag	aat	cct	0.323022	0.175705	0.47664	0.61581	0.381757	0.320182	1.49185548800012	0.891394573580909	0.164836
gccaatgatgtcatccccaacctgctgaaggaggcagccagcttgctggaggcgggcgaggagcggccggggtagcaaagccagggcacccagagccaaggttccgccctccaggaccctgagtgcttcgcccacctgctgcgattc	MEN1	MEN1_E397X	tag	caa	ggg	0.464638	0.245614	0.538324	1.03924	0.293362	0.609749	2.86867268164691	2.1591452304747	0.169908
gccaatggcccttcccgggagggctctaggctgccgcctgctagggaaggccaccctgtgtacccccagctctgaccaggctacattcccattcctgtgctccatgaaggcgctgagaaccggcaggtgcaccctttccatgtctat	BAG3	BAG3_R90X	tga	cca	ctc	0.459496	0.440534	0.797028	3.03013	2.03591	4.0754	2.71444019110547	2.46156880981232	0.174323
gccaatggttcagaaacaaatcgagtgggttctaatcatggaattaatcaaaatgtaagccagtctttgtgttaagaagatgactatgaagatgataagcctaccaattatagtgaacgttactctgaagaagaacagcatgaagaa	APC	APC_Q1131X	taa	gaa	tgt	0.282492	0.223327	0.199426	0.281973	1.0578	0.352314	1.01294061897511	0.790326708074136	0.17568
gccacagatgaatggtttctgctcagctcccatataccattaaaaggtattgaaccagggtccctgcgtgtttgagcacgatactctatggaaaaaatcatgccagaagaagagtacagtgaatttaaagagcttatactgcaaaag	RASA1	RASA1_R709X	tga	gca	gtt	0.459352	0.201533	0.2663	0.432285	1.78268	1.41031	0.626151470347245	0.711357483775539	0.196578
gccacagccgccttcaacaaggatgccctgctcaactggctgaagtccaagaacccgggggaggccctggattgagccattgaggagttcaccctctcctgtgctggctattgtgtggccacatatgtgctgggcattggcgatcgg	PIK3CD	PIK3CD_R870X	tga	gcc	gat	0.391325	0.307141	0.595886	1.17027	2.41226	3.93544	3.45821122269693	2.37325106004328	0.166053
gccacatggaaagaaacattctggttgatgccacctcagtatggacagcaaggtgtgagtggttactgccagtagggccaacagccatattacagccagcagccgcagcccccgcacctcccaccccaggcgcagtatctgccgtcc	ARID1B	ARID1B_Q608X	tag	ggc	cag	0.339488	0.187603	0.407238	0.429584	0.265552	0.858004	1.76866801439255	1.57396208828525	0.17303
gccaccacttctcctagaggagccaagccatctgtgaaatcagaattaagccctgttgccaggcagacatcctaaataggtgggtcaagtaaagcaccttctagatcaggatctagagattcgaccccttcaagacctgcccagcaa	APC	APC_Q2291X	taa	ata	tcc	0.280131	0.183889	0.416838	0.259344	1.56457	1.80268	1.70223004701463	1.40491146717788	0.160652
gccaccagggagaaggctcagtcactcgcagccctgtttctagaaaaagtgcgtgacttagatgactttctatgaaaagcagagacgaaggatcttgacgaggacacctgtgtggaaagcagcgtgaccccactagacaccaactgcctt	ABCG8	ABCG8_W361X	tga	aaa	cta	0.329275	0.223472	0.997293	0.947396	1.94187	3.8184	4.76291396211828	4.80360117550621	0.179359
gccacccaggagacatccaccgtcaggctaaaggtcagctccacagccgtaaggacacagcacacaaccacctgacctgttcccgacacctcccggctgcctggggccacccctgggctcaccacggtggagatagtgacaatgtct	LDLR	LDLR_R828X	tga	cct	acc	0.510143	0.263684	0.440795	1.74045	1.82256	3.00934	2.39151228809089	1.49204311126731	0.189027
gccaccccacaggcccagagctcccagccccagtccatgctggaccagcagagggagttggcccggaagcggtagcaggagcgaagacgccgggaagccatggcagctaccattgacatgaatttccagagtgatctattgtcaata	BRD4	BRD4_E1332X	tag	cag	cgg	0.527488	0.22905	0.359398	1.1991	0.26169	0.637217	1.22700015456501	0.939693428601885	0.193069
gccaccgcaacccctgtcactcctgagatgcagagagtcaaacgcaatcaagaaaacattagctcggtgttatagaaagagaacctggggaaagcaacccccacaccctttactcctgagatggaaagagtgaaacgcaatcaagaaaat	NEB	NEB_Y8196X	tag	aaa	tta	0.610094	0.280486	0.44	1.21764	1.01826	0.202817	3.87279216144827	1.95131154679612	0.19914
gccacctttgcagctgagctgatctcgaggctggaaaagctgaagctggagttggagagccgccacagcctgtaggagcgcctgcagcagatccgagaggatgaagagagagagggctccgagctcacactcaattcgcgggagggg	AXIN2	AXIN2_E392X	tag	gag	ctg	0.2876	0.18958	0.316652	0.35214	0.253575	0.210976	1.05954419918166	1.06281752214256	0.162469
gccacctttgctgttcacttcatggtgctgagtaaaagtggccctggtgacggtttcttcagttctgccttctaggcccggctttcagggaacaacctgcacaatgcttccatccctgaacacctggcctacggctctgtgatcact	POMT2	POMT2_QNAX	tag	gcc	ttc	0.282904	0.189959	0.241384	0.477166	0.289305	0.594031	0.666521513429743	0.513095982264565	0.168362
gccactgccacagctgctactgagcgccgaccagcaggcggcccccagaaccaatttccattccagtttggctgagaccgtgtctctgcaccccctggcaccaatgcccagcaaaacatgccaccacaaatgatgggcggccccata	ARID1A	ARID1A_R1461X	tga	gac	ggc	0.317837	0.19257	0.262248	0.399497	1.55059	1.87784	0.715208386913461	0.529012881201658	0.174422
gccagcatcctactgaggatttttcttcacgaaaagcttgaatcgttgttgttatgcacactaaatgacagataaataagcatggaagatgaagccactaccctatttcgagccacaacacttgcaagcaccttgatggagcagtat	RASA1	RASA1_E777X	taa	ata	aga	0.313654	0.1877	0.249858	0.285388	1.04685	0.498285	0.596751209180622	0.611546542383229	0.179899
gccagcccaggccagggcacccagtctgagaacagctgcacccacttcccaggcaacctgcctaacatgctttgagatctccgagatgccttcagcagagtgaagactttctttcaaatgaaggatcagctggacaacttgttgtta	IL10	IL10_R42X	tga	gat	ctt	0.364694	0.241712	0.395756	1.34791	1.89187	2.53654	1.22115393270991	1.19492114930254	0.167458
gccagccctggcacgcgcatcccgctggacagcgcttacgatccagactcaggaagctttggcgtgcagacttaagagctcacgcccaacgagctgttcggcctggagatcaagacgcgcggcgacggctcccgctttgccgaactcgtt	PCDH19	PCDH19_Y166X	taa	gag	act	0.292496	0.187191	0.217261	0.268496	1.00507	0.577604	0.383228473280321	0.342661808144294	0.166412
gccagccctggcacgcgcatcccgctggacagcgcttacgatccagactcaggaagctttggcgtgcagacttaggagctcacgcccaacgagctgttcggcctggagatcaagacgcgcggcgacggctcccgctttgccgaactcgtt	PCDH19	PCDH19_Y166X	tag	gag	act	0.322664	0.180279	0.230118	0.411074	0.285338	0.634008	0.595322611706361	0.502622752254825	0.167096
gccagcctcctgaagccgcctgtggtcaagtggttcaagggcaaatgggtggacctgagcagcaaggtgggctagcacctgcagctgcacgacagctacgaccgcgccagcaaggtctatctgttcgagctgcacatcaccgatgcc	MYBPC3	MYBPC3_Q205X	tag	cac	ggc	0.347091	0.202838	0.394395	0.446376	0.260868	0.380607	1.32549035652057	1.08601346411899	0.160421
gccagctcctgtgatgtttcatccagcccttccctaccaagccgcacactgcccactgaggaagtgaggagctaggcttctgacgacagctccctaggcaagagtgccaacatcctgatgatcccacacccccacctgcaccagtat	DEPDC5	DEPDC5_Q519X	tag	gct	agc	0.293724	0.186227	0.23308	0.559629	0.268665	0.607397	0.606338050997822	0.594230250220481	0.162186
gccaggaagacgctgcacttcgagatttccaaggaaggcagtgacctgtcagtggtggagcgtgcagaagtctgactcttcctaaaagtccccaaggccaacaggaccaggaccaaagtcaccatccgcctcttccagcagcagaagcat	INHBA	INHBA_W156X	tga	ctc	gtc	0.627193	0.368196	0.929826	1.98769	1.89633	4.48508	4.80309631091786	5.02618715784472	0.197964
gccaggctgcatgtgctgaaggtgaaccgtcagacagtactagaggctctgcagcagctgataagagtaacatagccagagctgattcagacccacaagtctcaagagtcacagctgcctgaggagtccaagtcagccagcaacaag	BAP1	BAP1_Q267X	tag	cca	aca	0.275527	0.204372	0.296296	0.414798	0.279126	0.330983	1.80263482883942	1.4057098384873	0.160047
gccagggccagtgcagcactccacaacatcattcactcacagcctgatgacaagagaggcaggcgtgaaatctgagtccttcatcttttggaacagatacgcgcttactgtgaaacctgttgggagtggcaggaagctcatgaacca	APC	APC_R405X	tga	gtc	atc	0.299173	0.21517	0.475462	0.647963	1.92362	3.01988	1.48991922854482	1.39842215126093	0.190838
gccagtctggcagcagcctgtagtggtgtcatctatttcaccctctacctgccacacatcctgtgcttcgcctagcaggaccgcatgaccgctgagctgaagaaggctgtgagcttactgtctccggtggcatttggatttggcactgat	ABCA4	ABCA4_W782X	tag	cag	gcc	0.347909	0.191542	0.353759	0.79935	0.325309	0.992887	0.761699164888076	0.889676758223364	0.18462
gccagtgttgtgtttcccaaagtctttcctgttgtgcataatttgttggactctaagatcaacaccctgttataattgtgccaagatccaaatttgttaaatccaatccatggaattgtgcagagtgtggtgtaccatgaagaatcccat	NF1	NF1_S2670X	taa	ttg	tta	0.373941	0.191806	0.503617	0.376984	2.10119	0.641938	1.19954070837298	0.958598178998906	0.22231
gccatcatcaaagagatcgttagcagaaacaaaaggagatatcaagaggatggattcgacttagacttgacctaaatttatccaaacattattgctatgggatttcctgcagaaagacttgaaggcgtatacaggaacaatattgatgat	PTEN	PTEN_Y27X	taa	att	acc	0.407298	0.199346	0.296075	0.229174	0.994155	0.859885	0.444732183608742	0.274495953390081	0.162988
gccatcatcaaagagatcgttagcagaaacaaaaggagatatcaagaggatggattcgacttagacttgacctagatttatccaaacattattgctatgggatttcctgcagaaagacttgaaggcgtatacaggaacaatattgatgat	PTEN	PTEN_Y27X	tag	att	acc	0.287094	0.164681	0.208384	0.291348	0.577224	0.698877	0.711962818878211	0.377580111096908	0.182931
gccatcgcctaccgcaagttcacttcagccagcgacgtttggagctatgggatcgtcatgtgggaagtcatgtaatttggagagagaccctattgggatatgtccaaccaagatgtcatcaatgccatcgagcaggactaccggctgcat	EPHB1	EPHB1_S819X	taa	ttt	atg	0.249805	0.188702	0.21191	0.295469	1.86202	0.788409	0.555425441246975	0.502506091238613	0.170912
gccatcgggatttgctgtgggctcctgggagctgtatttgtgtatctgcatcgccaagtcatgctcggtgtctgaaagcacaaggccctcagccagtttcttgctaagcaccgcctgctgtatcctggaattgttacctttgtcatt	CLCN1	CLCN1_R377X	tga	aag	gtc	0.349698	0.207223	0.602199	0.875571	1.59868	2.74284	2.90653290549973	2.78929636752435	0.171544
gccatcggggatgtggtcaaccatgacccggcagtgggtgaccgcctccgtgtcatcttcctggagaactactgagtctcactggccgagaaagtgatcccagctgcagacctctctgagcagatctccactgcgggcactgaagcc	PYGM	PYGM_R650X	tga	gtc	tac	0.544971	0.19807	0.7232	0.652525	2.2749	4.29806	4.53878282330825	3.43237479357621	0.166597
gccatcgtggtgggcgccccgcggaccctgggccccagccaggaggagacgggcggcgtgttcctgtgcccctagagggccgagggcggccagtgcccctcgctgctctttgacctccgtgatgagacccgaaatgtaggctcccaaaat	ITGA2B	ITGA2B_W89X	tag	agg	ccc	0.32332	0.185947	0.367845	0.556071	0.393404	0.559197	0.823928795298267	0.638327504221109	0.16977
gccatgaacactactgcctgcagtctgatgaagatagcaaatgatattcgatttttgggttctggtcctcggtaaggtctgggagaattgatcttgcctgaaaatgaaccaggaagcagtatcatgccaggcaaggtgaaccctactcat	FH	FH_S351X	taa	ggt	cgg	0.312546	0.184845	0.240093	0.364436	0.667855	0.750258	0.376485669291464	0.43311001133358	0.171896
gccatgaacactactgcctgcagtctgatgaagatagcaaatgatattcgatttttgggttctggtcctcggtgaggtctgggagaattgatcttgcctgaaaatgaaccaggaagcagtatcatgccaggcaaggtgaaccctactcat	FH	FH_S351X	tga	ggt	cgg	0.386734	0.194727	0.267612	0.621375	0.770039	1.20758	0.579083546251029	0.552121980494268	0.167809
gccatgaaccgcgaagtcagctccctaaagaacaagctcaggcgcggggacctgccgtttgtcgtgccccgctgaatggcccggaaaggcgccggggatggctccgacgaagaggtagatggcaaagcggatggggctgaggccaaa	MYH9	MYH9_R1933X	tga	atg	cgc	0.325425	0.209529	0.495282	0.568538	2.23395	4.23672	3.89638333811494	3.04881076524918	0.170059
gccatgactgtgagagctgaagacctgtctgcaactgttactgatgtggtagaaggacaggagtacagtttctgagtgagagcccaaaatcgaattggagttggaaaaccaagtgcagccacacccttcgtcaaagttgctgatcca	TTN	TTN_R15832X	tga	gtg	ttc	0.378708	0.268898	0.72368	1.45415	2.06589	4.54232	3.50781327057287	2.52942010795561	0.179585
gccatgcattttctagaagaaaacacccttattcatgggaatgtatgtgccaaaaatattctgcttatcagataagaagacaggaagacaggaaatcctcctttcatcaaacttagtgatcctggcattagtattacagttttgcca	JAK2	JAK2_E684X	taa	gaa	aga	0.272883	0.245958	0.213194	0.286763	0.463832	0.733626	0.509809000732905	0.425303980819702	0.168123
gccatgccctccagcggccccggggacaccagcagctctgctgcggagcgggaggaggaccgaaaggacggataggagcaggaggagccgcgtggcaaggaggagcgccaagagcccagcaccacggcacggaaggtggggcggcct	DNMT3A	DNMT3A_E27X	tag	gag	gga	0.601417	0.213451	0.738513	1.14377	0.386933	0.559965	2.66828796280491	2.85229351685847	0.170904
gccatggccatctacaagcagtcacagcacatgacggaggttgtgaggcgctgcccccaccatgagcgctgctaagatagcgatggtctggcccctcctcagcatcttatccgagtggaaggaaatttgcgtgtggagtatttggatgat	TP53	TP53_S183X	taa	gat	tgc	0.291226	0.193982	0.367632	0.353737	1.25002	0.581664	2.28651515551579	1.9663780135671	0.169515
gccatggccatctacaagcagtcacagcacatgacggaggttgtgaggcgctgcccccaccatgagcgctgctgagatagcgatggtctggcccctcctcagcatcttatccgagtggaaggaaatttgcgtgtggagtatttggatgat	TP53	TP53_S183X	tga	gat	tgc	0.295619	0.207253	0.393907	0.688807	1.77067	2.70301	2.104173962095	2.20172456308474	0.169695
gccatgttttgggaaagagccggttgtaaagagccatgtatcataactgcttgcgaagatgtagtttctctttagaaagctctggatgcttggcagtgggaaaaactttatacctggcacttcgcagaggttccagtattacagatagat	PALB2	PALB2_W898X	tag	aaa	ctt	0.323613	0.177776	0.335105	0.394804	0.271852	0.726486	0.873602986252204	0.890663493185541	0.172366
gcccaaatgaataacgtgtttttggagaaactctgtcaccctttcattcccaggggtactttcattgaattctgaaatgggatgttaaacgtgtcccctattggaagaagctgcagccaagaagaacgcattgagttctacgaactc	PMM2	PMM2_RNAX	tga	aat	ttc	0.385485	0.25512	0.700625	1.26942	1.72533	4.63392	4.37817955238653	3.87426708717668	0.184085
gcccaaccagaaaaaggtgttgatacattcctaagaagacctaatttcaccagggcgactacagttcctttatagactctatcagatagcggtagtagtcagcaccttgaacacattcctcctaaaggtagcagtgaacttactact	PALB2	PALB2_Q251X	tag	act	tta	0.521074	0.171532	0.518345	0.857675	0.260778	0.651002	1.25595673354648	1.29705878788699	0.163994
gcccaagaaattgccatgcaaaacaggctcccctgcatctacttagttgattcgggaggagcatacttaccttgacaagcagatgtgtttccagatcgagaccactttggccgtacattctataatcaggcaattatgtcttctaaa	MCCC2	MCCC2_R180X	tga	caa	cct	0.371957	0.357894	0.897909	2.24201	2.05669	3.76705	3.08017817171613	2.61617204704961	0.197575
gcccaagaatgcacaaagacaagagaatttgagaggtttcaggagatgtgttacaaggcttatctagctatttgacagcatgccaatctcttcataaatcttttctcaatgatgcttggctctggaatgccagaactacaatctttt	PIK3CA	PIK3CA_R992X	tga	cag	att	0.572409	0.368494	1.02121	2.43131	1.96422	3.0989	1.34839714259638	2.15312635294419	0.181505
gcccacacacagtcattcaaacagccgtcctgtactcacatctctgcagatgaaaaagcagctgaaaggagttgaaaggctccaccaattcctctaaaactgaagcctgattactggagtgacaaactacagaaagaagcagaagcg	MGA	MGA_R2396X	tga	aag	agt	0.400751	0.216829	0.329588	1.27875	1.45687	3.29641	1.74855681496999	1.31012666404296	0.168177
gcccacgccagggaggcctatactcgagaggcttatggcagggaagcctatgccagggaggcccacacttggtaagctcatggcagggaggccagaacccgagaagcccaggcccgagaggttcgttgtagagagactcaagtccga	AMER1	AMER1_E617X	taa	gct	tgg	0.31233	0.189789	0.257297	0.289325	1.81527	0.409515	0.901584216005787	0.571777274483078	0.181764
gcccacggcgtctcttcctatgacaccgtcatcagcagagacatccaggcccccgacgggctggctgtggactagatccacagcaacatctactggaccgactctgtcctgggcactgtctctgttgcggataccaagggcgtgaagaat	LDLR	LDLR_W568X	tag	atc	gac	0.340877	0.209611	0.531053	0.5137	0.233049	0.364447	2.55717948018415	3.32225321437559	0.180631
gcccacggcgtctcttcctatgacaccgtcatcagcagagacatccaggcccccgacgggctggctgtggactgaatccacagcaacatctactggaccgactctgtcctgggcactgtctctgttgcggataccaagggcgtgaagagt	LDLR	LDLR_W568X	tga	atc	gac	0.28861	0.232198	0.512579	0.853851	2.37505	3.79244	3.49933058494096	2.40823089524672	0.183442
gcccagagtccagctgctgctcatactactgatactgctgggtataatgcaatggaagaaagtgtgagcaggtagaagccagaattgacagcttcaacagaaagggtcaacaaaagaatgtccatggtggtgtctggcctgacccca	BRCA1	BRCA1_E1339X	tag	aag	agg	0.434914	0.182126	0.236313	0.320857	0.285067	0.870301	0.79371790709207	0.784478324509911	0.178071
gcccagatccgaggcgccgtcgacctgtccctctatcctcgagaagggggtgtctccagccgtgagctggtgtagaaggtctccgatgtcatatggaacagcctcagccgctcctacttcaaggatcgggcccacatccagtccctc	MEN1	MEN1_K119X	tag	aag	gtg	0.315752	0.185048	0.394224	0.376789	0.278341	0.657697	1.497416442814	1.11907610625685	0.171039
gcccagcttgcagataccttgtttagcaagggtctgggaccttgggatcccccagacaacctagcagaaacctagaagccagagcagagcagcctggtacctgggcatctggaccaggtgaatggacaggtggtgcctgaggcatcc	KMT2B	KMT2B_Q4387X	tag	aag	acc	0.369163	0.17937	0.491571	0.401288	0.260429	0.662832	1.41671889839957	1.36537386584157	0.173364
gcccaggctgacgatagcctgaaaaacctccacctggagctcacggaaacctgtctggacatgatggctcgataagtcttctccaacttcacggctgtcccgaagaggtctcctgtgggcgagttcctcctagcgggtggcaggaccaat	TSC2	TSC2_Y1033X	taa	gtc	cga	0.294409	0.180382	0.223902	0.257342	0.973639	0.250958	0.505167717382164	0.42660026448679	0.180538
gcccataaagtgctgccccggggcctgtcaccagcccggcagctgctgctcccggcctctgagagccctcactgatccggggccccagtgaagccgtctccgcaggccgctgcggtggaggttgaggaggaggatggctctgagtccgat	PGR	PGR_W205X	tga	tcc	cac	0.290671	0.309601	0.511712	1.62932	2.00394	3.05982	1.41024867739983	1.56722895688204	0.173815
gcccatcggtgctgctgtgtggctgatcggactggccactcgctattgcacaccttatatggaaggtctctgtgatatgataccagctattttgtggagtattttgccttggatctcctgatggagaatggggagtgccgtggtgtc	SDHA	SDHA_R210X	tga	tat	ctg	0.357498	0.224463	0.387037	0.885369	1.99827	2.61416	2.75863379635016	1.62670531645718	0.170721
gccccaccacctctgcctaccacctcctctggcaaggctgcaaagaaacccacagctgcagagatctctgtttgagtccctagagggccggccgtggaagggggacacgtgaatatggcattctctcagtccaaccctccttcggag	ALK	ALK_R1464X	tga	gtc	gtt	0.371374	0.218151	0.371845	1.15542	2.04565	2.47118	1.39458443925184	1.44103679987684	0.174112
gccccactgtccaaggtgaatggtgacatgcgtctggttacaaggacagatgggatggttgctcctcagagctgagtgtctcgagtatgtgcggtccgccaaaagatcccagattccctactgctggccagtactgagtaccagccaagt	ASXL1	ASXL1_W1065X	tga	gtg	agc	0.334202	0.246623	0.428826	1.40451	2.05196	2.94707	1.44056385713573	1.0952222797173	0.167461
gcccccagcagccaggctcgcctggaaaaagagtactttgaccagcactttgggcctttcttccggacggagtagctcatcatccgggcccctctcactgacaaacacatttaccagccatacccttcgggagctgatgtacccttt	NPC1	NPC1_Q407X	tag	ctc	gag	0.464769	0.243616	0.862692	0.854173	0.357163	0.659727	4.20894349037315	4.73387633384746	0.175798
gcccccagctcaggaatggacgccagccgacccgccttagctgacagcttctatgccatctcctatctctattagggtgccctgggcacgctgaccactgtgctgtgcggagccctcatcagctgcctgacaggccccaccaagcgcagt	SLC5A5	SLC5A5_Y531X	tag	ggt	tat	0.374941	0.219614	0.461651	0.741005	0.549345	1.05016	2.28927667349592	1.62895094199441	0.218544
gccccgctgccaagcgcgccgcgcaggaagcgccgggtgctcttctcgcaggcgcaggtgtacgagctggagtgacgcttcaagcaacagaagtacctgtcggcgccggagcgcgagcacctggccagcatgatccacctgacgccc	NKX2-1	NKX2-1_R208X	tga	cgc	gag	0.353997	0.230294	0.328437	1.75657	1.97759	4.18813	4.24094710746983	3.74619668429416	0.180341
gcccctcagggaaaaaaccagaagtcctttgtcttcatcctggagcccaagcagcagggcgatcctccggtgtagtttgccacagacagggtggaggagctctttgagtggtttcagagcatccgagagatcacctggaagattgac	PLCG2	PLCG2_E887X	tag	ttt	gtg	0.269743	0.188964	0.221375	0.352064	0.291079	0.443119	0.527527928070409	0.573733066838424	0.165786
gcccctcaggtggtgctggccccgggtggcggcgccgcctacaatctcggggctcctccgcgcacgcagttctgagggctgcgcagggacctgccgccctcggtgcacctgctcacgctggccagctggggccccgaaatggtgctgcat	MAN2B1	MAN2B1_SNAX	tga	ggg	ttc	0.432665	0.279512	0.466996	1.61874	2.13672	4.07868	2.42703876465058	1.5811464784065	0.174093
gcccctcctcagcatcttatccgagtggaaggaaatttgcgtgtggagtatttggatgacagaaacactttttgacatagtgtggtggtgccctatgagccgcctgaggttggctctgactgtaccaccatccactacaactacatg	TP53	TP53_R213X	tga	cat	ttt	1.54127	1.05394	1.60569	3.132	2.05451	4.52102	3.58091031912484	3.60330189407987	0.505628
gcccctccttggtctgcagccgagatcttcagccacgtgggcgacagatgcgaaagaaacgagttccagtgctaagacgggaaatgcatctcctacaagtgggtctgcgatggcagcgctgagtgccaggatggctctgatgagtcc	LDLR	LDLR_Q119X	taa	gac	tgc	0.31154	0.18231	0.255521	0.303897	0.844411	0.919536	0.625774815220172	0.565060826941449	0.166095
gcccctggaggccttgctggagacctggtgggtgagccgggagccaaaggtgaccgaggactgccagggccgtgaggcgagaagggtgaagctggccgtgcaggggagcccggagaccctggggaagatggtcagaaaggggctcca	COL7A1	COL7A1_R2338X	tga	ggc	ccg	0.369282	0.190886	0.299149	0.352588	2.01936	2.46383	1.58117983000295	1.4646529822617	0.173579
gcccgcatcactgagaagctggagaagcagcagaagatcgagcaggagcgcaagcgccggcagaagcaccagtaatacctcaatagcattctccagcatgccaaggatttcaaggaatatcacagatccgtcacaggcaaaatccag	SMARCA4	SMARCA4_E474X	taa	tac	cag	0.362404	0.174591	0.353053	0.272402	1.89911	1.22543	1.45817453129835	1.20897842557644	0.224039
gcccgggagggcttcctggacacgctggtggtgctgcaccgggccggggcgcggctggacgtgcgcgatgcctagggccgtctgcccgtggacctggctgaggagctgggccatcgcgatgtcgcacggtacctgcgcgcggctgcggat	CDKN2A	CDKN2A_W110X	tag	ggc	gcc	0.531243	0.20351	0.39023	1.05211	0.272817	0.855911	2.12123984066191	1.27718482699409	0.167732
gcccgggagggcttcctggacacgctggtggtgctgcaccgggccggggcgcggctggacgtgcgcgatgcctgaggccgtctgcccgtggacctggctgaggagctgggccatcgcgatgtcgcacggtacctgcgcgcggctgcgggt	CDKN2A	CDKN2A_W110X	tga	ggc	gcc	0.316027	0.277831	0.426633	1.1427	2.01316	3.32975	2.20434587326927	1.30058962913243	0.163351
gcccgggatcgggtccgttccatgtcggggggccatggtcttcgagttggcgccctggacgtgccggcctcctagttcctgggcagtgccacttctccaggaccacggactgcaccagccgcgaaacctgagaaggcctcagctggc	TSC2	TSC2_Q1148X	tag	ttc	tcc	0.30946	0.213622	0.344718	0.516165	0.240809	1.16546	0.969950896729363	0.967051811921937	0.160977
gcccggtcacagtcagggaccctggacggggaaagtgctgcctggtcggcctcgggcgaagacagtcggggctagcccgagggtcccttgccttccagctccccccgctcgcccagtggcctccggccccgaggttacaccatctcc	TSC2	TSC2_Q1440X	tag	ccc	ggc	0.268937	0.217389	0.255414	1.43858	0.254087	0.813465	1.34988525028188	1.23159205270974	0.174145
gcccgtgctgtcataacaataggaattccttttccaaatgtgaaagatctacaggttgaactaaaacgacaataaaatgaccaccattcaaaattgagaggtcttctacctggccgtcagtggtatgaaattcaagcatacagggccttt	BRIP1	BRIP1_Y800X	taa	aat	caa	0.293376	0.157195	0.443408	0.346447	1.83808	0.832619	2.37834993738624	1.60524269398996	0.16517
gcccgtgctgtcataacaataggaattccttttccaaatgtgaaagatctacaggttgaactaaaacgacaatagaatgaccaccattcaaaattgagaggtcttctacctggccgtcagtggtatgaaattcaagcatacagggccttt	BRIP1	BRIP1_Y800X	tag	aat	caa	0.454053	0.194004	0.616486	0.45978	0.397788	0.189819	1.55600486533481	2.36152218899767	0.170747
gcccgtggcctggcggcctcgctgctcttcctgcttttggtcaaggctgcccagcagctacgcttcgtgcgctagtggtccgtctttggcaagacattatgccgagctctgccagagctcctgggggtcaccttgggcctggtggtg	PKD1	PKD1_Q4011X	tag	tgg	cgc	0.346888	0.204324	0.340578	0.460759	0.280149	0.730884	0.797799114668533	0.811422452038617	0.172845
gccctgaaggtgcagcagaagcagaggcagaagcacttcaaccggcagatcccggcggcagcctcactcatttagaccgcatggaggtgctatgctgccgagaaccccgactcctccacctggaagatctacatccggaaggccccc	KCNQ1	KCNQ1_Q376X	tag	acc	att	0.35419	0.175436	0.281783	0.453035	0.232268	0.53324	0.659789549747936	0.660246442820948	0.16038
gccctgaccaagggtggggaggcccgaggggagctgttctgggacgatggagagagcctggaagtgctggagtgaggggcctacacacaggtcatcttcctggccaggaataacacgatcgtgaatgagctggtacgtgtgaccagt	GAA	GAA_R870X	tga	ggg	gag	0.343088	0.22037	0.35676	0.340156	1.97269	1.09732	0.743582304920648	0.591640249193564	0.164976
gccctgatcctgggccccgtgctggccttgctggccctggtggccctgggtgtcctgggcctgtggcatgtctgacggaggcaggagaagcagcgtggcctgcacagcgagctgggagagtccagtctcatcctgaaagcatctgag	ACVRL1	ACVRL1_R158X	tga	cgg	gtc	0.37149	0.258978	0.568641	0.893568	1.26318	2.13089	1.43159283675319	1.66730365129926	0.183104
gccctgcacgcaaatatggcctcacaggtgcatcatagccgctccaaccccaccgatatctacccctccaagtgaattgcccggctccgccacatcaagcggctccgccagcggatctgcgaggaagccgcctactccaaccccagcctt	TSC2	TSC2_W1740X	tga	att	aag	0.3802	0.223393	0.783615	0.839297	2.34027	4.21726	3.6852060891399	3.73085768159793	0.1666
gccctgcaggggctgacagagcacacatcgatactggtgaaggacctgcccacgggggcccggctgcttttctgagtgcgggcacacaatatggcagggcctggagcccctgttaccaccacggagccggtgacagtgcaggagatc	MYBPC3	MYBPC3_R943X	tga	gtg	ttc	0.907326	0.245216	0.505514	1.11382	1.56716	4.16654	1.1052552628956	0.690067680411638	0.284319
gccctgggcagctcccagagatttggagtgccactgggctatgggggaccccatgcagcattttttgctgtctgagaaagcttggtgagaatgatgcctggaagaatggtgggggtaacaagagatgccactgggaaagaagtgtat	GLDC	GLDC_R337X	tga	gaa	gtc	0.297944	0.227893	0.374681	0.592596	2.01237	2.46925	2.24658348465564	3.00307381052713	0.185832
gccctggggcttcacatttatgaccctgagaacagactgacccccaagatctccttcccgtggaatgaaatctgaaacatctcgtacagtgacaaggagtttactattaaaccactggataagaaaattgatgtcttcaagtttaac	NF2	NF2_R262X	tga	aac	atc	0.258952	0.180873	0.443433	0.803022	2.14977	4.37982	2.37589971644298	2.52661741187565	0.202352
gccctggtagcaggggtggtgcgaccagctgctgaggatcttccagaacctgtgccaaattgtgcagatgtatgagggacattcccagcagcctggtctgcaacccagattgcagagatggagctctcagactttgaggactgcctg	STRC	STRC_R1468X	tga	ggg	gta	0.304076	0.184041	0.393093	0.792614	1.81049	2.21158	1.13886232377457	0.974143275318173	0.173713
gccgaaagttaccaaaacattctagcggccatcgagggctccaggttctacacctcggaccccagccaggcgtgactctttgtcctgagtctggatactttagacagagaccagttgtcacctcagtatgtgcacaatttgagatccaat	EXT1	EXT1_C152X	tga	ctc	gcg	1.7825	0.620927	2.23001	2.26216	2.63833	4.68205	4.6294090290409	>6	0.584907
gccgacgtcgtccttatcagaaatgatttgctggatgtggtggctagcattcacctttccaagaggactgtctgaaggatacgcatcaacctggtcctggcactgatttataacctggttgggatacccattgcagcaggtgtcttc	ATP7B	ATP7B_R1319X	tga	agg	gtc	0.271356	0.225835	0.52728	0.591375	1.94285	2.47046	2.3738017124345	1.78077795576	0.16256
gccgagcggcagcggcagctggagatgagcgctgaggctgagcgcctcaagctgcgtgtggccgagatgagctgagcccaggcccgcgctgaggaggacgcccagcgcttccggaagcaggcggaggagatcggtgagaagctgcac	PLEC	PLEC_R2531X	tga	gcc	agc	0.321417	0.266133	0.399996	1.43753	2.15983	4.11681	1.75885315188608	1.21947702333787	0.162143
gccgattctttggaagttcagcagatgaaagcccaggccagggaggagaaggctagaaagcagatggagcggtagcgcctcgctcgagagaagcagatgagggaggaggctgaacgcacgagggatgagttggagaggaggctgctg	NF2	NF2_Q337X	tag	cgc	cgg	0.312166	0.17305	0.25147	0.466392	0.276282	0.866762	1.04187595058436	0.986909461419563	0.189535
gccgcaaggccatcaaaccttcttctggaccaaagcaatgtggatatcactaccttccgcacaacaggtgactgacttaatggtgtctggacagcacactgcaaggaaatcttcacgggtgtggagtacagttcttgtgacacaatagct	EPHA3	EPHA3_W919X	tga	ctt	gac	0.629465	0.49621	1.19753	1.68181	1.99345	4.49742	5.45374607275408	5.80876091967954	0.204857
gccgcccagaagacgctgttcccgctgcgctccatcgacgacgtggtgcgcctgtttgctgccgagctgggctgagaggagccggacctggtgctcctttccttggtgctgggcttcgtggagcattttctggctgtcaaccgcgtc	MEN1	MEN1_R29X	tga	gag	ggc	0.284534	0.183043	0.310161	0.383625	1.79615	1.93551	1.30605532438818	1.04071091445331	0.173165
gccgcccatgggcacgtccgcaaggccttcaagagccacgtctctaccttgacagacctccagccgtacatgtgacagttcgtggctcacctgcaggagaccagcccgctgagggatgccgtcgtcatcgagcagagctcctccctg	TERT	TERT_R774X	tga	cag	atg	1.51054	0.51424	1.39703	2.75172	2.0068	4.35369	4.44768365780446	4.45427490189973	0.315981
gccgcctatcggaaagagctagaaaaaaacagaagccatgttctccagcagactcagaggcttgatacctcctaaaaacggattttggaactggaatctcacctggccaagaaagaccaccttcttttggaacagaagaaatatcta	TSC1	TSC1_Q906X	taa	aaa	tcc	0.427723	0.177144	N/A	0.290987	1.13299	0.285007	0.832189182890927	0.775575756993348	0.196985
gccggaactgccatgtccagagctaggagagaggacctgccttctctgagaaaggaggaaagctgcctactatagagggctacagttggactcacagatgggctaggagatgcctcccaactccccgttgctcccactggggaccag	ASXL1	ASXL1_Q733X	tag	agg	cta	0.341586	0.186141	0.299725	0.443662	0.329318	0.484434	0.878205478603156	0.846635331649824	0.164709
gccggaagtggaccaatgccgacatcagtggctcagacagttgtccagaaggaaagtggcctgcagcacacctgaaagatgctgcatgttggtgacccaagtgtgaaaaagacagccatctcgctgctgaggaatctgtcccggaat	PKP2	PKP2_R691X	tga	aag	acc	0.331072	0.199907	0.688132	0.927911	1.69576	4.14573	2.84835986504437	1.67955026950886	0.164254
gccggcttccagtatgaacagttcagtggaggatgccaagacatcaatgaatgtggctctgcgcaggccccctgaagctatggctgttccaataccgagggcggttacctgtgtggctgtccacctggttacttccgcataggccaaggt	FBN1	FBN1_C2659X	tga	agc	ccc	0.323994	0.190219	0.377732	0.653162	1.84539	3.80938	1.69172410088655	1.2377505220155	0.160607
gccgggctgctgcagcagccaccagcgctgggacgcggcggcagcggcggcggcggcggccctccggcaaagtgaaggctggagctaggagaaagcggtcatcagtacctctcagatggtttaaaaacccccaagggcaaaggaaga	E2F3	E2F3_R134X	tga	agg	aag	0.350503	0.187498	2.11279	0.736325	2.32782	3.33852	2.72734940064073	2.4620512860497	0.167256
gccggttgtaaagagccatgtatcataactgcttgcgaagatgtagtttctctttggaaagctctggatgcttagcagtgggaaaaactttatacctggcacttcgcagaggttccagtattacagatagttccagtgcctgatgtgtat	PALB2	PALB2_W904X	tag	cag	gct	0.452917	0.224793	0.397087	2.1916	0.293348	0.547839	1.01274631183582	1.08478840074819	0.167146
gccggttgtaaagagccatgtatcataactgcttgcgaagatgtagtttctctttggaaagctctggatgcttgacagtgggaaaaactttatacctggcacttcgcagaggttccagtattacagatagttccagtgcctgatgtgtat	PALB2	PALB2_W904X	tga	cag	gct	0.597051	0.515549	0.701076	3.2404	1.84742	2.74851	2.22402782075712	1.74639117326894	0.175833
gccgtatttatcattgagaatctggattatgagagctctcatgagtattacctaacagtagaggccactgattgaggcacgccttcactgagcgacgttgccactgtgaacgttaatgtaacagatatcaacgataatacccctgtg	FAT1	FAT1_G3310X	tga	ggc	gat	0.365093	0.297153	0.37239	1.15884	1.90913	2.98195	2.22931694102745	1.3499600097452	0.171673
gccgtcaagatcctcaagaagaagaagttgcgaaggatccccaacggggaggccaacgtgaagaaggaaatttaactactgaggaggttacggcacaaaaatgtcatccagctggtggatgtgttatacaacgaagagaagcagaaa	STK11	STK11_Q100X	taa	cta	att	0.246775	0.291115	0.771039	0.677321	1.90575	1.84625	1.11602212417801	2.10260226602831	0.177115
gccgtgacttactgtaaggatgctctagaaaaccatcttcatgttattgttggtacacttataccccttgtgtaggagcaggtggaggttcagaaacaggtattggacttgttgaaatacttagtgatagataacaaggataatgaaaat	ATM	ATM_Y1529X	tag	gag	gtg	0.318761	0.15	N/A	0.60865	0.967333	1.29029	0.555517574013683	0.494234561435388	0.291557
gcctacacgttccaggccagtggccaggccttgtgccgtggctgggtggacaccatttacaatgcccagaactagctgcaacagctgcgtgcacaggagcccccaggcagtcagcagcccctgcagagcctggaagaggaggaggat	PLEKHG5	PLEKHG5_Q762X	tag	ctg	aac	0.378436	0.235902	0.526302	0.848521	0.442482	1.13266	2.76526407729476	2.52114550186855	0.162834
gcctaccaggtgagcaaaggccacaagatccggctgaccgtggaactggctgaccatgacgctgaggtcaaatgactcaagaatggccaggagatccagatgagcggcagcaagtacatctttgagtccatcggtgccaagcgtaccctt	MYBPC3	MYBPC3_W396X	tga	ctc	aaa	1.19884	0.370146	1.08898	1.86675	2.13355	4.6771	4.7328640460888	>6	0.240888
gcctaccgcacccagctcgagcggcatatggtgacacacaagccagggacagatcagcaccaaatgctaacctaaggagcaggtaatcgcaagttcaaatgcacagagtgtggcaaggccttcaaatataaacaccatctgaaagaa	ZEB2	ZEB2_Q275X	taa	gga	acc	0.403619	0.198862	0.29702	0.247192	0.705863	0.557967	0.548860506232612	0.555980983399655	0.18154
gcctataaagctgatgatccaacaatgggggagggcccagacaaggcacgctcccagctcctgatcctggattgaggctttgaccccagctcccctgtgctccatgaattgacttttcaggctatgagttatgatctgctgcctatc	STXBP1	STXBP1_R235X	tga	ggc	gat	0.500702	0.33803	0.474085	1.79452	2.24887	4.12432	2.60619335105795	2.10402354613589	0.17822
gcctatgacgctcaagtgttcaggctgcccggcccatcccgggcccagtgcctcaccacctgcagatctgtgtgagagcgagagagtcacagtcgaaagagtgccagctcctgtgatgtttcatccagcccttccctaccaagccgc	DEPDC5	DEPDC5_R485X	tga	gag	gtg	0.427258	0.178817	0.337601	0.475298	1.90733	1.4652	1.80485772767105	1.05884383430461	0.169789
gcctcagccatacagggcatccagatcgccatccacgaatgccaacaccaattcagggaccagcgctggaactgatcaagcctggagactcgcaacaagatcccctatgagagtcccatcttcagcagaggtttccgagagagcgctttt	WNT10A	WNT10A_C107X	tga	tca	aac	0.278047	0.206426	0.228368	1.22093	2.04049	2.60965	0.98540364770547	0.91036656671106	0.171981
gcctccagagctgagacagatgacgaagacgatgaggagagtgatgaggaagaggaggaggaggaggaagaataagaggaggaggccacagattctgaagaggaggaggatctggaacagatgcaggagggtcaggaggatgatgaa	DAXX	DAXX_E454X	taa	gag	gaa	0.267757	0.192597	0.556065	0.289119	0.532437	0.533167	1.5307727035588	1.77408650096167	0.172886
gcctccatcatgaagaagctcttgaccaagtatgacaacctctttgagacgtcctttccctactccatgggctagcatggtgaggcttttcaagtacctatatttagccccaacaccatttctgggctcctggggctcagcctagtgaat	GALT	GALT_WNAX	tag	cat	ggc	0.283825	0.201802	0.361891	0.560658	0.259826	0.369495	1.48244163535088	1.14525392284309	0.164357
gcctcgggagagaaaatgaatggctcccacagggaccaaggcagctcggctttgtcgggagttggaggcatttgacttcctaacggaaaactaaagtgtgatatctgtgggatcatttgcatcgggcccaatgtgctcatggttcac	IKZF1	IKZF1_R111X	tga	ctt	att	0.328897	0.222677	0.610715	0.993333	2.0418	3.77447	3.41076261940666	3.21226042014026	0.177201
gcctcgggccaggacccagggggccgccggagggcctgggccgagctgctggcgggaagggtcaagagggaataatataatcctgaaagggcacagaaattaaaggaatcagctgtgcgcctcctgcgaagccatcaggacctgaat	FANCA	FANCA_K34X	taa	tat	gaa	0.279053	0.190511	0.488932	0.391424	2.17613	0.46266	1.14783153534743	1.32510267041183	0.166528
gcctctccccaggccgtgtggaatcgcatcattgagcctgtggctgccatgagaaaagaggctgacatgctgtgactcttccctgagtatctgaagggcgaggagctctttgggctgacggtgcatgccgtgcttcgcatagctgaa	KMT2B	KMT2B_R5282X	tga	ctc	ctg	0.848558	0.292066	1.08421	0.704768	4.48978	3.49819	5.50785210929143	>6	0.163166
gcctctggaatggccttgcagagggaggcaaaaaagctccatgatgaggacctgctcttggtggaagggatgtgagtgccaaaagatgaggctgtgggtgcgctccatctcatccaagctgcgaaacttggcaatgcgaaggcccagaat	GNE	GNE_S646X	tga	gtg	atg	0.269331	0.206995	0.512726	0.477566	1.70666	2.01896	1.11599402741694	0.844314644486819	0.175225
gcctctggggttttattttctctcagctgcaacaacttcaatgcagtctttagtcgcatttctaccaggttataggaattaactgtttgttcagaagacaatgttgatgttcatgatatagaattgttacagtatatcaatgtggat	NF1	NF1_Q162X	tag	gaa	tta	0.377172	0.203173	0.311345	0.77461	0.415497	0.411141	1.1294236974861	1.03911025959514	0.165354
gcctgcggcctctactacaagctacaccaggtgaaccggccactgaccatgcggaaggatggtattcagacttgaaaccgcaaggcatctggaaaagggaaaaagaaacggggctccagtctgggaggcacaggagcagccgaagga	GATA1	GATA1_R305X	tga	aac	act	0.316906	0.163121	0.246037	0.555911	1.34063	3.76207	1.23790301643114	0.974868175093006	0.160067
gcctgggacaatgacaagaaaactattcatgtcatgcctgatacaccagaaatcatgttagccaaactcaactgaataaactacagtgataaactctataaacttgctttggaagagtccaagaaggaaggctatgacttgcgtctg	NEB	NEB_R3722X	tga	ata	aac	0.326218	0.214541	0.375657	0.757833	1.58256	3.52217	1.83646752396527	1.1379734412515	0.172467
gcctgtgaccagaatggcaacaaaacttgcatggaaggctggatgggccccgaatgtaacagagctatttgctgacaaggctgcagtcctaagcatgggtcttgcaaactcccaggtgactgcaggtgccagtacggctggcaaggc	JAG1	JAG1_R235X	tga	caa	tgc	0.445504	0.285243	0.558682	1.69933	2.02583	2.68205	2.87723618722367	2.25244782888494	0.166179
gcctgtgtcaaactgtgtaaagcaagtacttacatcaattgggaagataactctgtcattttcctacttgtttagtccatggtggttgatcttaagaacctgctttttaatccaagtaagccattctcaagaggcagtcagcctgca	NF1	NF1_Q347X	tag	tcc	gtt	0.374709	0.205681	0.234184	0.381294	0.351457	0.715791	0.353635611802469	0.338834807048383	0.187574
gccttaaagagcagagccacagcctccaatgcagagaaagtgccaggcatcaaccccagtttcgtgttcctgtagctctaccattcccccttctttggcgacgagtcaaacaagccaatcctgctgcccaatgagtcacagtccttt	TSC2	TSC2_Q1503X	tag	ctc	ctg	0.365265	0.194676	0.634606	0.676015	0.272715	0.543725	2.68454116087158	2.8152951273787	0.167891
gccttcaacaactaccatagtcgattctaccaaggcctgccctggggtgtgagcagcctccctcgatacttgtgactgcctggcctgcaccctcgacctccacctgctgctatggccctcaacaggagaagccgctctctcgacact	AMER1	AMER1_G874X	tga	ctg	ttg	1.45993	0.52954	1.63542	1.65982	2.15026	3.9805	5.98052805626375	>6	0.327808
gccttcacccagcagggcatggagggaatcaaagtgtttctccatgaaagagaactgtggctaaaattccactaagtgggcacggaaatgatcataaccaaggctggaaggcggatgtttcccagttacaaagtgaaggtgacgggc	TBX5	TBX5_E69X	taa	gtg	cac	0.413521	0.194967	0.262359	0.247382	0.93103	0.407046	0.897777818182418	0.769550061789676	0.195136
gccttcctggtactcagcacgcctgccatgtttgaccgggccctcaagcccttcttgcagagctgccacctctgaatgctgactgacccagtggaccagtgtgtggcctaccatctgggccgtgttagagagagcctcccagagctg	MMACHC	MMACHC_R73X	tga	atg	ctc	0.347502	0.216639	0.566331	1.06512	1.91922	4.17945	3.407056338886	2.94952079323562	0.175622
gccttctctgagcctgaaagcttccagccccaccgctggctgagaaacagccagcctgctacccccaggatctagcacccatttggctctgtgccctttggctatggggtccgggcctgcctgggccgcaggattgcagagctggag	CYP27A1	CYP27A1_QNAX	tag	cac	atc	0.330975	0.202503	0.253279	0.771265	0.262479	0.484975	0.96088410989096	0.846408184390562	0.162253
gccttggatagccgaaagaagcaaatggagaaagataatagtgaactggaagagaaaatggaaaaggttttttaagggactgatgagcaactaaatgacttatatcacaatcaccagagaacagtaagggagaaagaaaggaaattg	RAD50	RAD50_Q159X	taa	ggg	ttt	0.255646	0.168132	N/A	0.265672	1.39633	2.75984	0.293062635301145	0.317273665124694	0.171227
gcctttgaccatgaaaaggctcgaaagactggacttattactcccaaagcaggctttgactctgattatgactaagctcttgctgacataagagaaaatgaacagagcctcctggaatacctagagaaacagcgcaacagaattggc	MSH6	MSH6_Q939X	taa	gct	gac	0.347375	0.155395	0.321693	0.334856	1.46438	0.63004	1.37369265019542	0.912757559791746	0.181937
gcctttggagtgataccacagaaagtatttattttttctggaacatttagaaaaaacttggatccctatgaatagtggagtgatcaagaaatatggaaagttgcagatgaggttgggctcagatctgtgatagaacagtttcctggg	CFTR	CFTR_Q1309X	tag	tgg	gaa	0.255272	0.188031	0.277204	0.318902	0.272784	0.782842	0.6105384658123	0.469770896764493	0.166482
gcctttggcttctcccttcgaggtgccgtagacatcgatgacaacggatacccagacctgatcgtgggagcttagggggccaaccaggtggctgtgtacagagctcagccagtggtgaaggcctctgtccagctactggtgcaagattct	ITGA2B	ITGA2B_Y471X	tag	ggg	gct	0.382165	0.194636	0.44113	0.425212	0.258278	0.429484	0.925428896401256	1.05221126674181	0.195949
gcgcacacagtgggggatgtgaaatgtgacatggaggtgagctgcccagatggctatacctgctgccgtctatagtcgggggcctggggctgctgcccttttacccaggctgtgtgctgtgaggaccacatacactgctgtcccgcg	GRN	GRN_Q300X	tag	tcg	cta	0.271547	0.20446	0.222849	0.799055	0.296724	0.509682	0.497566444270062	0.452643509884142	0.16442
gcgcagacacccatcgttcaccaagtttatccaccaagtggtgttccaggaaaactaatacatgtatatggctgaattatcactggaagattggaaacttttgattttgatgctgagtacattgatagcccagtgatcttggaagctcat	PKHD1	PKHD1_W158X	tga	att	ggc	0.271189	0.178495	0.422005	0.324205	1.63623	3.15477	2.06301998764526	1.50767256629463	0.375864
gcgcagcccggctgctcagtcctcgacgaggccttccagcgctatcgtgacctgcttttcggttccgggtcttagccccgtccttacctcacagggaaacggcatacactggagaagaatgtgttggttgtctctgtagtcacacctgat	HEXA	HEXA_W78X	tag	ccc	tct	0.311749	0.208359	0.321052	0.679369	0.292813	0.45004	0.763152134531797	0.602713416702252	0.164532
gcgcaggaggtagacacggcacagggcgccgagatgcggcggggcgcgggcgcggctcggggacgcgcttcctgatgctgggccctggcgctgctttggctcgcggtggttccgggctggtcccgggtctcgggcatcccctcccggcgt	CLN5	CLN5_W75X	tga	tgc	tcc	0.355752	0.341736	0.49783	2.69824	2.18013	3.95346	2.78585211345105	1.45741642931468	0.173475
gcgccagaaacagaaattttgcaaatcagtgctgtggatcaggatgagaaaaacaaactaatctacactctgtagagcagtagagatccactgagtctcaagaaatttcgtcttgatcctgcaaccggctctctctatacttctgag	FAT1	FAT1_Q1494X	tag	agc	ctg	0.281317	0.179221	0.278333	0.264187	0.281959	0.499758	0.521839896676845	0.674438549819026	0.161711
gcgcctaaaactgacgactctttttcagatgtggactgccattcaaaccaggaagataccggatgtaaattttgagttttgcctcagccaactaatctcgcaaccccaaacacaaagcgttttaaaaaagaagaaattctttccagt	PMS2	PMS2_R563X	tga	gtt	ttt	0.393436	0.21761	0.569465	1.68506	1.79967	3.06507	0.492923043102372	0.675771950335083	0.181639
gcgcctggtattaaatctgaagtaagaaaaaagctgggagaagctgcagtcagagctgctaaagctgtaaattaagttggagcagggactgtggagtttattatggactcaaaacataatttctgtttcatggagatgaatacaaggctt	MCCC1	MCCC1_Y277X	taa	gtt	aat	0.466231	0.228585	0.200338	0.364124	1.77669	0.287569	0.514495556439317	0.672055947362758	0.174419
gcgcggggggactacatccgggcggcggaaaagctgcggcaggagatctacagctcggaggagagagacgagtgactgacacgcatgtacaacgtgcgcataatgcgggtggagttctacttcctttcccagtacgtgtcgccagcc	TFR2	TFR2_R701X	tga	ctg	gag	0.614392	0.342101	1.09952	0.764806	1.98342	3.16583	5.22928141537904	>6	0.207888
gcggacatggcctcgcagtgttggggggctgcggcggcggcagctgcggcggcggccgcctcgggaggggcctaacaaaggagccaccacgcgcccatgagccccgggagcagcggcggcggggggcagccgctcgcccggacccct	ARID1A	ARID1A_Q354X	taa	caa	gcc	0.387533	0.275581	0.300352	1.7969	1.7878	0.5791	0.91167291646192	1.57609323114086	0.165394
gcggaccagtacccgcacttgcacaacgccgagctcagcaagacgctgggcaagctctggagacttctgaactagagcgagaagcggcccttcgtggaggaggcggagcggctgcgcgtgcagcacaagaaggaccacccggattac	SOX9	SOX9_E148X	tag	agc	aac	0.329719	0.183821	0.351418	0.574233	0.25734	0.391484	0.997750595450882	0.81565594527767	0.168504
gcggcccctgcaccagccccctcctggcccctgtcatcttctgtcccttcccagaaaacctaccagggcagctaaggtttccgtctgggcttcttgcattctgggacagccaagtctgtgacttgcacgtactcccctgccctcaacaat	TP53	TP53_Y107X	taa	ggt	agc	0.303362	0.185543	0.217296	0.289072	0.780567	0.67277	0.448742191542346	0.398437713812014	0.181646
gcggcccctgcaccagccccctcctggcccctgtcatcttctgtcccttcccagaaaacctaccagggcagctagggtttccgtctgggcttcttgcattctgggacagccaagtctgtgacttgcacgtactcccctgccctcaacaat	TP53	TP53_Y107X	tag	ggt	agc	0.361147	0.18826	0.288439	0.884627	0.266681	0.421591	0.667698295337377	0.544245832021659	0.170624
gcggcccggggtcgggtagaggaggtgcgggcgctgctggaggcgggggcgctgcccaacgcaccgaatagttaaggtcggaggccgatccaggtcatgatgatgggcagcgcccgagtggcggagctgctgctgctccacggcgcggat	CDKN2A	CDKN2A_Y44X	taa	ggt	agt	0.30008	0.207215	0.195398	0.433742	1.36406	0.426231	0.936792740520391	0.901462702230165	0.178057
gcggcccggggtcgggtagaggaggtgcgggcgctgctggaggcgggggcgctgcccaacgcaccgaatagttagggtcggaggccgatccaggtcatgatgatgggcagcgcccgagtggcggagctgctgctgctccacggcgcggat	CDKN2A	CDKN2A_Y44X	tag	ggt	agt	0.28015	0.22606	0.355013	0.757089	0.27525	0.761721	0.984198978805086	0.891270248677537	0.187466
gcggcgcagggactgtccggggcgtccgcggccaccctgcccttccacctccagcagcacgtcctggcctcttagggcctggccatgtcccctttcggaagcctgttcccttacccctacacgtacatggccgcagcggcggccgcc	TBX3	TBX3_Q590X	tag	ggc	tct	0.358841	0.17364	0.43203	0.795517	0.354781	0.517283	0.525812223102924	0.446512710609199	0.18335
gcggcggccgcagaccgagccccgggcgcggcaagaggcggcgggagccggtggcggctcggcatcatgcgttgagggcgtctgctggagatcgccctgggatttaccgtgcttttagcgtcctacacgagccatggggcggacgcc	FBN1	FBN1_R3X	tga	ggg	cgt	0.295071	0.196004	0.344341	0.370277	1.78132	1.42356	0.83344833886956	0.813010195298487	0.17732
gcggcggctgccggctccaagccgcctccctcctccagcgcctccgcctcctcgtcgtcttcgtccttcgcttagcagcgcttcggggccatggggggaggcggcccctccgcggccggcgggggaactccccagcccaccgccacc	ARID1A	ARID1A_Q268X	tag	cag	gct	0.413489	0.293132	0.356858	2.10455	0.268419	0.563829	1.09529073808179	1.15009823347605	0.175985
gcggctgtgctcgaggaaggggtcctggatcccaagtcaaccattgttgccatctttccgtctcccatgttataagctggccccacagaggtccagtggcactgcaggtcccggatgattgcgggtgccaatttctacattgtggggagt	PAPSS2	PAPSS2_Y487X	taa	gct	tta	0.270949	0.17768	0.272291	0.282924	2.0346	0.495855	0.934939982741481	0.960313523683632	0.166166
gcgggcggacagcggcagagcgccagcgagcgggagaaactgcgcatgcgcacgctggcccgcgccctgcactagttgcgccgctttctgcctccctccttggcgccggccggccagagcctgaccaagatcgagacgctgcgcctg	MESP2	MESP2_E103X	tag	ttg	cac	0.422755	0.188787	0.201686	0.437554	0.273178	0.826198	0.508325755019864	0.338482199846591	0.161323
gcgggctgtggcggcggcggcggcgcgggcggcggcggcggcagcagcagcggcggcgggagtccgcagtcttaagaggagctgcagacgcagcgggtcatggccaacgtgcgggagcgccagcgcacccagtcgctgaacgaggcgttt	TWIST1	TWIST1_Y103X	taa	gag	tct	N/A	N/A	N/A	0.385	N/A	N/A	0.685780480019194	N/A	0.200275
gcgggctgtggcggcggcggcggcgcgggcggcggcggcggcagcagcagcggcggcgggagtccgcagtcttaggaggagctgcagacgcagcgggtcatggccaacgtgcgggagcgccagcgcacccagtcgctgaacgaggcgttt	TWIST1	TWIST1_Y103X	tag	gag	tct	N/A	0.793174	N/A	2.0237	N/A	N/A	N/A	N/A	0.240485
gcgggggccgcgctctcttctgggagggcagcggccaccggcgaggaacacggcgcgatgcaggttcagtgctagcagagcccagtgctggcaggcagcgccactttggtcgcccttggggcactggccttgtacgtcgcgaagcct	SRD5A2	SRD5A2_QNAX	tag	cag	tgc	0.375529	0.242481	0.853854	1.17366	0.259052	0.568768	2.57812983551825	2.39664300890618	0.177044
gcgggggcgctgcccaacgcaccgaatagttacggtcggaggccgatccaggtcatgatgatgggcagcgcctgagtggcggagctgctgctgctccacggcgcggagcccaactgcgccgaccccgccactctcacccgacccgtg	CDKN2A	CDKN2A_R58X	tga	gtg	gcc	0.352997	0.250736	0.413842	1.18799	2.15739	3.49334	2.26612589705984	1.58003818751911	0.173007
gcgggggcgctgcccaacgcaccgaatagttacggtcggaggccgatccaggtcatgatgatgggcagcgcttgagtggcggagctgctgctgctccacggcgcggagcccaactgcgccgaccccgccactctcacccgacccgtg	CDKN2A	CDKN2A_X58X	tga	gtg	gct	0.344879	0.27262	0.363518	1.08127	2.01544	3.07275	2.32355257383504	1.59109979220843	0.183413
gcggtagaaaaggtggagaaacaggtgaatgatgccgtttctaaaggtgccaccgttgtgacaggtggaaaatgacaccaacttggaaaaaatttctttgagcctaccctgctgtgcaatgtcacccaggacatgctgtgcactcat	ALDH5A1	ALDH5A1_R412X	tga	cac	aaa	0.463936	0.318402	0.6687	2.41591	1.90708	3.96072	2.94332134735199	1.90086699460356	0.187904
gcggtagtagtggtgttcaattttgccatggttctgctcatttttcctgcaattctcagcatggatttatattgacgcgaggacaggagactggatattttctgctgttttacaagcccctgcgtcagcagagtgattcaggttgaa	PTCH1	PTCH1_R602X	tga	cgc	tat	0.517262	0.440141	0.944244	1.93055	1.67508	2.66943	4.35067915021931	4.60513591408068	0.16685
gcggtggtcgccctctccttgaggcgccggttgccggccacaacccttggcggagcctgcctgcaggcctcctgaggagcccagacagctgcagccacagctccccgtatcaagaaatttgccatctatcgatgggacccagacaag	SDHB	SDHB_R27X	tga	gga	tcc	0.327895	0.276989	0.712089	1.42303	1.729	2.84968	1.91565275447875	2.0529694404603	0.167815
gcgtgcgctcttgaggttgtaatggccacatatagcagaagtacatctcagaatcttgattctggaacagattagtctttcccatggattctgaatgtgcttaatttaaaagcctttgatttttacaaagtgatcgaaagttttatcaat	RB1	RB1_L512X	tag	tct	gat	0.323577	0.206155	0.420044	0.576906	0.262919	0.187688	0.829812802278832	0.676686106341022	0.17714
gcgtggaacgtgctcccccgggatctcttccaaaagctcttcagacaggacttgctggtggctagtctgttttgaaattttttattggcggaaaggattatgaggtcgtataactgcactcccgtcagcagcccgcgtctgccgccc	RPTOR	RPTOR_R348X	tga	aat	ttt	0.507624	0.267187	0.456383	1.32864	1.9273	4.60053	2.77262375893535	2.31666988718743	0.187947
gcgtggcgagagatgcttggtactctgaaaacattgattcacgatgaagcgcgtcaaaccaagggctgctgttgacggtgttggcctggtgagctgtacctcattaacatcgagagtgcaggctttcgtgaaggagcttcagcggctgat	Colorado tick fever virus	Colorado tick fever virus_no_WTNAX	tga	cgg	tgt	0.346928	0.378305	0.648983	2.21027	1.95351	4.22113	3.08355640427264	3.46383530069276	0.167018
gcgttcatggtgtgtgccatcaacccttccattgacctgcacaccgactcgctggagcttctgcagctgcagtagaagctgctctggctgctctatgacctgggacatctggaaaggtaccccatggccttagggaacctggcagat	MEN1	MEN1_Q266X	tag	aag	cag	0.380526	0.205645	0.435434	0.301633	0.294254	0.70724	3.58109768364165	3.61401934179975	0.172167
gctaaagctgtgggacagggttgtgtcgaaattggatcacagcgatacaaacttggagttcgcttgtattactgagtaatggaatccatgcttaaatcagaagaagaacgattatccattcaaaattttagcaaacttctgaatgac	RB1	RB1_R455X	tga	gta	tac	0.831511	0.225839	0.552116	1.20498	2.14191	3.76782	2.57170619669823	2.78211062029693	0.198571
gctaaccggctggtcatgtttgaccctgactggaacccagccaatgatgaacaagccatggcccgggtctggtgagatggtcaaaagaagacttgctatatctaccgcctgctgtctgcagggaccattgaggagaagatcttccag	RAD54L	RAD54L_R609X	tga	gat	tgg	0.336242	0.198607	0.349882	0.435384	1.83868	1.84454	1.14519509032838	0.962347697131765	0.173732
gctaattctatggtttctgaaaatgtgatacagtctacagcagtaacaaccgtatcttctggtaccaaagaatagataaaaggaggaacaggagacgaaaagaaagcgaaagagaaaattgaaaagaaaggagagaagaaggagaaa	AIMP1	AIMP1_Q136X	tag	ata	gaa	1.195	0.4	N/A	N/A	N/A	N/A	1.915	N/A	0.191314
gctacgctatgctctatgaaaggctgcatgagagcacttgtggcccaactaaaatctgaaagtgaagacttatagcaggttattgcgagtgttttgaggaatttgtcttggcgagcagatgtaaatagtaaaaagacgttgcgagaa	APC	APC_Q541X	tag	cag	tta	0.504026	0.235453	0.706181	1.43987	0.42621	0.621192	2.54568369541872	2.44486081408976	0.181192
gctactgaagagcccccaccacctctgccaccgccaccagaacccatttctacagagcctgtggagacctcttgatggacagaagaagaaatggaagttgctaaaaaaggtctagtagaacatggtcgtaactgggcagcaattgct	NCOR1	NCOR1_R627X	tga	tgg	tct	0.389517	0.292887	0.36281	0.539302	0.723807	1.50413	0.786270894587128	0.624160311524807	0.193378
gctagaatgactgatggatactcaggaagtgacctaacagctttggcaaaagatgcagcactgggtcctatctgagaactaaaaccagaacaggtgaagaatatgtctgccagtgagatgagaaatattcgattatctgacttcact	SPAST	SPAST_R562X	tga	gaa	atc	0.396257	0.242734	0.479807	1.04051	1.71586	3.98357	1.69235661833208	1.69515960071502	0.180321
gctataaaaaagataatggaaagggatgacacagctgcaaaaacacttgttctctgtgtttctgacataatttaattgagcgcaaatatatctgaaacttctagcaataaaactagtagtgcagatacccaaaaagtggccattattgat	BRCA2	BRCA2_S2695X	taa	ttg	att	0.297469	0.244646	0.25249	0.375293	1.50916	1.02211	0.464070662372579	0.496122209570818	0.169028
gctataaaaaagataatggaaagggatgacacagctgcaaaaacacttgttctctgtgtttctgacataatttgattgagcgcaaatatatctgaaacttctagcaataaaactagtagtgcagatacccaaaaagtggccattattgat	BRCA2	BRCA2_S2695X	tga	ttg	att	0.301997	0.263743	0.370197	1.17853	1.47938	1.65532	0.704176929777655	0.350051335604425	0.167863
gctatacatgatgaaacatcttataaaggaaaaaaaataccgaaagaccaaaaatcagaactaattaactgttaagcccagtttgaagcaaatgcttttgaagcaccacttacatttgcaaatgctgattcaggtttattgcattcttat	BRCA2	BRCA2_S617X	taa	gcc	tgt	0.676065	0.247315	0.348419	0.485563	1.41325	0.856668	0.657054952430484	0.455488595255102	0.251823
gctatacatgatgaaacatcttataaaggaaaaaaaataccgaaagaccaaaaatcagaactaattaactgttgagcccagtttgaagcaaatgcttttgaagcaccacttacatttgcaaatgctgattcaggtttattgcattcttat	BRCA2	BRCA2_S617X	tga	gcc	tgt	0.220205	0.235265	1.15204	0.845001	1.65138	1.92453	0.877975466099638	0.638909556840047	0.166638
gctatcttagcagctcgttctccggtttttagtgccatgtttgaacatgaaatggaggagagcaaaaagaattgagttgaaatcaatgatgtggagcctgaagtttttaaggaaatgatgtgcttcatttacacggggaaggctcca	SPOP	SPOP_R240X	tga	gtt	aat	0.273391	0.278765	0.34864	1.28276	1.91374	3.55292	2.07545930243498	1.68274237600025	0.19266
gctcagaccgtgtctcagacggcggcctcctcaccccaggatgcctacagatcccctcacagcccgttctactagctacctccgagcgtgcagcggcactcccccaacccgctgctggtggcgcccaccccgcccgcgctgcagaag	DOT1L	DOT1L_Q462X	tag	cta	tac	1.12789	0.565246	1.33543	0.57	N/A	N/A	4.64953215417984	>6	0.645
gctccagtgtctcaagcacaaatgtctagttcttcctgcccggtgaactctcctataatgcctccagggtcttaggggagccacattcactgtccccagcttcctcaaccagctcttcatcagaattcaccctcgcctgtacctagt	EP300	EP300_Q813X	tag	ggg	tct	0.277065	0.206313	0.248659	0.430108	0.278639	0.529968	0.40220237134212	0.310837242292391	0.172027
gctcctacaccggcggcccctgcaccagccccctcctggcccctgtcatcttctgtcccttcccagaaaacctaacagggcagctacggtttccgtctgggcttcttgcattctgggacagccaagtctgtgacttgcacgtactcccct	TP53	TP53_Y103X	taa	cag	acc	0.32875	0.185639	0.245911	0.626844	1.16437	0.547769	0.725470200906026	0.59611099276848	0.160075
gctcctacaccggcggcccctgcaccagccccctcctggcccctgtcatcttctgtcccttcccagaaaacctagcagggcagctacggtttccgtctgggcttcttgcattctgggacagccaagtctgtgacttgcacgtactcccct	TP53	TP53_Y103X	tag	cag	acc	0.346197	0.216098	0.296355	0.943544	0.281583	0.608087	0.994902850453052	0.902525088590607	0.176152
gctcctgacatggaggacttcggcctcgtaaagctgcctcacccagcagcccctgtcactgtgaagaggaagtgagttctttgggagagccaggaggagtcccaggacctcacgccgactgtgccctggcaggaaatcttggggcag	POLE	POLE_R1233X	tga	gtt	aag	0.264913	0.233452	0.446262	0.585454	1.96285	3.26621	2.34269346153864	2.10039510534348	0.171676
gctcctggagccaaaggtgctcgcggcagcgctggtccccctggtgctactggtttccctggtgctgctggctgagtcggtcctcctggcccctctggaaatgctggaccccctggccctcctggtcctgctggcaaagaaggcggc	COL1A1	COL1A1_R882X	tga	gtc	ggc	0.27911	0.208631	0.321388	0.443236	1.8625	2.22105	1.0441316229805	0.862123831032579	0.16982
gctcgagttctggttactctgtttgattctcggcatttactctaccaactgctctggaacatgttttctaaataagtagaattggcagactccatgcagactctcttccgaggcaacagcttggccagtaaaataatgacattctgt	NF1	NF1_E1264X	taa	gta	aaa	0.409982	0.2096	0.208588	0.465495	1.72915	0.678461	0.454136489885468	0.513626675664741	0.180287
gctcgcgagcagtttacactgcccagtgtggtacacagggatatctacagggatgatattacccgggaggtatgaggcagaaggccagagcggaattaccagcacagcaggagtcggtcaccacattcatcccagtctagaaatcag	SPEN	SPEN_R229X	tga	ggc	gta	0.286012	0.201762	0.48661	0.913161	1.86113	2.34433	1.11104082115834	1.00778715657592	0.176764
gctcgtgttggcaacataccatcttcaacctctgcattgaaagttccccaattgaaagttgcagaatctgcctagagtccagctgctgctcatactactgatactgctgggtataatgcaatggaagaaagtgtgagcagggagaag	BRCA1	BRCA1_Q1316X	tag	agt	gcc	0.42721	0.249061	0.345147	0.791674	0.273814	0.765335	0.981067997983397	0.848246477845477	0.167091
gctctacaggaagagaagcaccagcttttcctgcagctcaagaaagttttacatgaggaagaaaaacggaggtgaaaggaacagagtgacctgaccaccctaacatcagctgcataccagcagagcctgactgttcacacaggaact	GPS2	GPS2_R102X	tga	aag	agg	0.383879	0.190564	0.4661	0.660058	0.894377	1.83693	1.6000713078438	1.32740725082763	0.164469
gctctcatccatagtcataggccagacctatttgactggaatagtgtggtttgccagcagtcagccacacaatgactggaacatgcattcaacatcgccagatatcaattaggcatagagaaactactcgatcctgaagatgttgat	DMD	DMD_R195X	tga	ctg	caa	1.31701	0.49882	1.66215	1.05697	2.37659	4.28044	5.0778953577244	>6	0.282702
gctctctattatgctcgtttggagggaagaaacagagcaaaacatctgcgccaaacaattcagtctctacgatgacagtttagtggagctttacccttggcacaacaggaaaagttctccaaaacaatgattcaactacaaaatgac	CEP290	CEP290_R1272X	tga	cag	cga	0.359733	0.305368	0.729681	2.34788	1.81866	3.5113	2.79203179376526	2.92030599331855	0.177015
gctctctctccatcacccgccatcccctccaacaccgactacccaggcccgcacagtttcgacgtgtccttctagcagtcgagcaccgccaagtcggccacctggacgtattccactgaactgaagaaactctactgccaaattgca	TP63	TP63_Q182X	tag	cag	ttc	0.605352	0.383199	0.651652	2.32124	0.381506	1.02744	2.72310513036398	2.59343844054879	0.189927
gctctgatcatggcaagtatggatcatccacacctagtccggttgctgggtgtgtgtctgagcccaaccatctagctggttactcaacttatgccccatggctgcctgttggagtatgtccacgagcacaaggataacattggatca	ERBB4	ERBB4_Q793X	tag	ctg	atc	0.363794	0.191701	0.52184	0.850008	0.283863	0.589481	2.1980656018876	1.9041115454716	0.174738
gctctggaaggattcaaagtaatgtgtaaaattatagggatcatggaagaagttgctgatggttttaagtcttaaatccttaagcaggtcatctctctgcagacaaaaaatcctgaaggtcgttttcctgatttgactgtagaattg	MSH6	MSH6_K885X	taa	atc	tct	0.614815	0.319683	0.361764	0.607011	1.64927	1.75773	0.992775053537605	0.86800013208087	0.299633
gctctgtccattgtcctccccatcgtgctcctcgtcttcctttgcctgggggtcttccttctatggaagaactgacggcttaagaacatcaacagcatcaactttgacaaccccgtctatcagaagaccacagaggatgaggtccacatt	LDLR	LDLR_W898X	tga	cgg	aac	0.316725	0.266669	0.659277	1.79313	1.27162	2.8087	1.91912822585489	2.2271774285979	0.162848
gctcttaatcagtttcgttacctgcctctggagaatttacgcattattcgtgggacaaaactttatgaggattgatatgccttggcaatatttttaaactacagaaaagatggaaactttggacttcaagaacttggattaaagaac	ERBB4	ERBB4_R114X	tga	tat	gat	0.407509	0.309451	0.783948	2.53505	1.98138	3.41131	1.57268858623842	1.44308074398733	0.166885
gctcttcaggaagctgcagcaaggtttgaggaattaaaggcccaaaaagagctaagacagctgcaggaagactgaaagaatgacaagaagccaccaccttataaacatataaaggtaaaccgtcctattggcagggtacagatcttc	NSD1	NSD1_R1861X	tga	aag	gac	0.435788	0.223728	0.567603	1.44254	2.13162	3.82086	3.39442151702818	3.57986608590955	0.176284
gctcttccacctcaaagcgcatttccccctgctactttcatgccaccagtccagaccagtattcctgggctatgaccatacccaggactggatcagatgagcttcctaccacatatggcctacacctacccaactggagcagctact	ZEB2	ZEB2_R921X	tga	cca	cta	0.49729	0.360203	0.940139	2.77385	2.13178	3.88504	3.62362750344427	2.72378528805621	0.190741
gctcttgttttggaatctattgatcaagaaagaggaacaaagcaaataacagaagagaattttcagctttgctgacgaataatcagtgaaggaatatggagtctcattagagaaaagaaacaagaattttgtgagaaaaattatggc	SACS	SACS_R2425X	tga	cga	tgc	0.483027	0.206612	0.941724	1.80923	0.98263	3.16563	1.45263166439612	0.970336084505148	0.647749
gctcttttggtggttccgtatcgtgcctcagatgatgacctccggagagttgcaacttttaggtcccgaaattgaattccagtgctgtcatggattcatccagaaaataagacggtcattgtgcgttgcagtcagcctcttgtcggt	MTM1	MTM1_R224X	tga	att	aat	0.336016	0.267592	0.723705	1.35337	2.16073	4.34013	3.86459827854913	2.80543444725163	0.174818
gctgaaatcaaaagtggcttgtgtgtcccaggagaatcagtgcgtatacagcgtggtccagccacccgacagtgagatgggcattttaagaaacgctctcggccagatctccgaaccagagccagaaggaatctgtacaaaaaacag	ASXL1	ASXL1_R404X	tga	gat	cag	0.24806	0.168633	0.50059	0.455485	1.90571	1.42566	1.46596418971624	1.83603872148074	0.184016
gctgaaccagatctggacgacaatgaggatgaggaggagcctgccgtagaaattgaacctgagccagagccttagcctgtgaccccagccccaccacccgccaagaagcggagaggacgaccccctggcagaaccaaccagcccaaa	CTCF	CTCF_Q639X	tag	cct	cct	0.246335	0.226132	0.49967	0.407092	0.237887	0.665526	0.661979786731091	0.745698413567039	0.165356
gctgaacgaaagatgaaactagatgacttcatcaagaacctgagaggggttgacaatggtgaagacatcccctgagacctcctggtgggcatctaccagcgcatccaggggcgtgaactgcggaccaacgatgaccatgtgtcccag	IQSEC2	IQSEC2_R926X	tga	gac	ccc	0.310106	0.193094	0.253204	0.443737	1.46612	2.47764	0.784688256745694	0.597718334172362	0.166113
gctgaagaagaagaagctttagcaattgccatggcaatgtcagcgtctcaggatgccctccccatagttccttagctgcaggttgaaaatggagaagatatcatcattattcaacaggatacaccagagactctaccaggacatacc	MAP3K1	MAP3K1_Q1207X	tag	ctg	cct	0.306003	0.400774	0.388748	1.51092	0.27996	0.355927	0.684922892968442	0.723171246112079	0.171338
gctgaagcacgagctagaaacaaaagagaatctggaaaagcaacctcatatgcagagctttgcagtgaatattgaaagcttgtgaggaacggaaaacttgcttgcaccagagagaacgatcctatccagggcccagatgggaaagtg	SPINK5	SPINK5_R371X	tga	aag	tat	0.354423	0.308373	0.561563	1.00024	1.76784	3.98054	3.34704746754497	2.61621334693507	0.16936
gctgaagccatcctaaacttcctctacaagggccctcgggaaagccaggctgacgacatggccaacttcgactagagggacatatttaacatcactgatcgcaccctccgcctggtcaatcaatacctggagtgcttggtcctggataat	ABCA4	ABCA4_W499X	tag	agg	gac	0.296777	0.182659	0.535877	0.595343	0.291755	0.412225	1.4657888500147	1.6146262132429	0.176153
gctgaaggacagctcaaagaagacagagaagcacgatttctagccagtaaaatgggaatcatagcaacattctgatcatgggcaggtattattaatttatgtaaacctggaaattctgggatccagtctctaataggagtactttgc	RICTOR	RICTOR_R293X	tga	tca	ttc	0.261204	0.236342	0.382025	1.24751	1.70812	3.03259	0.952585176712532	0.773773117541376	0.189603
gctgaatgtgcagaaaagctatttgacttggtggatggttttgctgaaagcaccaaacgtaaagcagcagtttgaccactacaaatcattctccttatcttgtgtccagaaataatccaggatatatccaaagacgtggttgatgaaaat	NF1	NF1_W267X	tga	cca	gtt	1.29375	0.632449	0.956764	2.26517	2.36379	3.81424	2.12340563544269	2.40562883002259	0.517956
gctgaccaccctggttttaaagatcctgtgtaccgtgcaagacggaagcagtttgctgacattgcctacaactaacgccatgggcagcccatccctcgagtggaatacatggaggaagaaaagaaaacatggggcacagtgttcaagact	PAH	PAH_Y168X	taa	cgc	aac	0.416242	0.171782	0.485872	0.544471	1.95471	1.24243	1.24629628816818	2.43898527576683	0.22481
gctgacccatgggggaaccagcgcatatcaggtgtgtgcatacacccccgatttgggggctggtttgccatctgaggggtagtgctgctgccagggatagaggtgccagatctgccacccagaaaacctcatgactgtgtacctaca	MMACHC	MMACHC_R161X	tga	ggg	atc	0.312414	0.190203	0.339689	0.596051	1.99272	2.66533	2.26067822831135	1.95591841470639	0.173963
gctgacctgcctgcagagggcgccgtggagcagagcttagctgaaggggatgagaagaagaagcaacagcggtgagggcgcaagaagagcaaactggaggacatgttccctgcttacttgcaggaagccttctttgggaaggagctg	KMT2B	KMT2B_R1757X	tga	ggg	cgg	0.487402	0.16994	0.313349	0.450808	1.45123	1.87374	1.30718637488534	0.927372273803539	0.185683
gctgagaaatctggatcagagactcctgatggtccattgtcccctgggaaaatggaggatatctctcctgtgtagacagatgccctggattcagtgagggagagattacatggaggcaaaggtctgcctttttatgcagggctttct	MGA	MGA_Q1433X	tag	aca	gtg	0.263487	0.202134	0.26553	0.312834	0.286429	0.49387	0.727561532733676	0.563581013100841	0.168763
gctgagaaccctgaaactttggatgaaatttataatagaaaatctgttttactgacgttgatagctgtggtttgatcctgtagccctatctgcgaaaaacaggctttgtttgccctgtgtaaatctgtgaaagagaatggattagaacat	ATM	ATM_L1162X	tga	tcc	gtt	0.322756	0.223271	0.37361	0.929186	1.32347	1.6037	0.551060804233676	0.674693198896452	0.177944
gctgagaagacgcccgtaggtagctgctttttggctcagccagagagcggccgccgcgccgagtactccccctgacgcgggaacaccctgagccgcatttacgtggaaaatgattttagctgggacaagcgttactgtgaagcgggcttt	ITGA2B	ITGA2B_C177X	tga	cgc	ccc	0.351406	0.249325	0.414437	1.45245	1.71027	2.57438	1.23534142836515	0.995167059818191	0.194736
gctgagagacattttgatcatctacgtgcaaaaaaaatactcagtagagaagacactgaagaaatttcttgttgaacatcaagtagaaaaagggctggaaaattgttagactacttacaggaaaacccaaaaggtctggacaccctt	BCL10	BCL10_R58X	tga	aca	tgt	0.302568	0.242338	0.218904	0.990287	1.38259	1.42838	2.29079826532113	1.36038941818745	0.18049
gctgagattgcaagcagtgatagtgctaatgtgtcaagtcgaggtggaaaaaagtttcttcctgtattgaaataaatcttggacagggatcccttgtctcaactgtgtgaaaatgaaatggatcttatttggactttgcgacaagac	PIK3CB	PIK3CB_E540X	taa	atc	aaa	0.401887	0.215945	0.326066	0.317455	1.822	0.590349	0.980466038860074	0.958409556815021	0.164502
gctgagctggagcgcaatgtagccctcagggaggctgaggtcgaagacatggcctcccggatccaggagttctaagcggccctgaaagcaaaggaagcgacgattgccgagagaaatttagaaatcgacgctctgaaccagcggaag	PCNT	PCNT_E1860X	taa	gcg	ttc	0.296532	0.192466	0.292547	0.263825	1.93806	0.356855	0.667239819308426	0.702457350898963	0.1654
gctgaggaaaagtatagagaaatgatgattgttatgaggacaacagaacttgtgaacaaggatctggatatttaatataagactcttgaccaagcaataatgaaatttcacagtatgaaaatggaagaaatcaataaaattatacgtgat	RAD50	RAD50_Y985X	taa	tat	att	1.13996	0.433165	0.302427	0.776737	1.85787	1.23657	1.01923337078878	0.673178657486296	0.208801
gctgaggaaaagtatagagaaatgatgattgttatgaggacaacagaacttgtgaacaaggatctggatatttagtataagactcttgaccaagcaataatgaaatttcacagtatgaaaatggaagaaatcaataaaattatacgtgat	RAD50	RAD50_Y985X	tag	tat	att	0.848171	0.282723	0.737696	0.831384	0.720976	0.668957	0.351667797113285	0.562309007900866	0.232791
gctgaggagtcagagaggagggccaaagaggcagatcagctgaagcaggacctgcaggaagcacgcgaggcgtagcgaagagccaagcagaagctcctggagattgccaccaagcccacgtacccgcccatgaacccaattccagca	NF2	NF2_E465X	tag	cga	gcg	0.394466	0.210098	0.394784	0.747386	0.27672	0.485476	1.74807948498782	1.55341770188043	0.183278
gctgatctgaaagctttactttacaatgcccaattggaggccttacatggaatgctgctctcgagtggactctaggatggaagttccagctctgatagtgacctaagtctgtcttcaatggtctttcttaaccatagcagtggctct	PEX1	PEX1_QNAX	tag	gat	ctc	0.301791	0.201619	0.279301	0.475018	0.278281	0.591882	0.653968126901332	0.631979330216283	0.169492
gctgattgtagcaacatactactcaaagacattctttctgtgagaaaatactggtgtgaaatatctcagcaatagtggttagaattgttctctgtgtacttcaggctctatctgaaaccttcacaagatgttcatagagttttagtg	ATM	ATM_Q163X	tag	tgg	caa	0.572791	0.243259	0.527152	0.781314	0.389165	1.09939	1.79578327972929	1.67422609379844	0.169002
gctgcacgtacgttcagcaacaagacgctggtgctggatgagaccaccacatccacgggcagtgcaggcatgtgactggtgctgcggcggggcgtgctgcgggacggcgagggatacaccttcacgctcacggtgctgggccgctct	PKD1	PKD1_R2430X	tga	ctg	atg	1.45296	0.52936	1.606	2.58647	1.99953	4.37489	5.9373362507586	5.36511845828214	0.290025
gctgcaggagcagtggggcctccaggcagctggggtgctgagcccagcagccctgcctttgagcagctgagttgaggccagaccccctttgctgggacacaggacaagagcagccttgtggggttgcccccaagcaagctgagtggc	KMT2B	KMT2B_R2734X	tga	ggc	agt	0.425517	0.411981	0.466933	2.32162	1.95496	3.369	2.75463195752131	1.89914602559679	0.165083
gctgccacttgcaaagtttcttctattaaccaagaaacaatacagacttattgtgtagaagatactccaatatgattttcaagatgtagttcattatcatctttgtcatcagctgaagatgaaataggatgtaatcagacgacacaggat	APC	APC_C1270X	tga	ttt	ata	0.370744	0.191469	0.266831	0.546195	1.92782	2.77021	1.10232465732499	0.691186378962032	0.163244
gctgccagaaactgcctcttgacctgtccaggccctggaagagtggccaagattggagacttcgggatggcctgagacatctacagggcgagctactatagaaagggaggctgtgccatgctgccagttaagtggatgcccccagag	ALK	ALK_R1275X	tga	gac	gcc	0.279344	0.221401	0.371826	0.760298	1.66989	2.42312	1.36538569666162	1.34107280823135	0.176395
gctgccatccaggacctggggcccaaggagctgagctgcactgaactgcaggaactgaagcagctggcgcgctagggctactgggcccaaagccacgccctgcggggaaaggtgtaccagcgcctgatccgggacattccctgccgc	TBC1D24	TBC1D24_Q41X	tag	ggc	cgc	0.42049	0.209015	0.40514	0.783358	0.297541	0.505745	1.93737330067149	1.66932351175455	0.170458
gctgccatcttaagtaaagtaaatctgtctgtggatccttgtgataatttcttccggttcgcttgtgatggctagataagcaataatccaattcccgaagatatgccaagctatggggtttatccttggctgagacataatgttgaccat	PHEX	PHEX_W88X	tag	ata	ggc	0.290411	0.202508	0.233577	0.285355	0.25485	0.724705	0.724912977555394	0.605399930583431	0.176806
gctgccatgaaagatcagttgaagttacaagagaaggacatccagatgtggaaggttagtctgcagaaagaataagctagatacaatcagctccaggagcagcgtgacactatggtaaccaagctccacagccagatcagacagctg	TSC1	TSC1_Q758X	taa	gct	gaa	0.338829	0.191944	0.257429	0.275698	1.69949	0.756873	0.897267507920945	0.872272590638423	0.176868
gctgcccccgagatggtttctctgctgaagaggaataactgtgggaaagccctggacatcgcccgccaggcctgagacatgctgggggggaatgggatttctgacgagtatcacgtgatccggcacgccatgaacctggaggccgtg	GCDH	GCDH_R386X	tga	gac	gcc	0.35789	0.24295	0.418689	1.53665	1.88743	3.11982	2.10661762671923	1.4090746956995	0.159151
gctgcccttcactttgaccagatgttccagaggtttggctctcccatcatcatcttgaatttagtgaaggaatgagagaaaagaaagcatgaaagaattctgagtgaagaacttgttgctgctgtgacctatctcaaccaatttttg	FIG4	FIG4_R381X	tga	gag	gaa	0.238972	0.18536	0.713351	0.853469	1.98485	3.14374	1.49472960414403	1.02602191311279	0.173955
gctgcctataatcttctgtgtgccttaacttgtacctttaatttaaaaatcgagggccagttactagagacataaggtttatgtatccctgccaacaacaccctctttattgtctctattagtaagacactggcagccaatgagccacat	NF1	NF1_S1896X	taa	ggt	aca	0.438812	0.178534	0.196431	0.390092	0.766815	0.171007	0.377967558581485	0.404172069252796	0.170463
gctgcctataatcttctgtgtgccttaacttgtacctttaatttaaaaatcgagggccagttactagagacatgaggtttatgtatccctgccaacaacaccctctttattgtctctattagtaagacactggcagccaatgagccacat	NF1	NF1_S1896X	tga	ggt	aca	0.430378	0.1919	0.257611	0.601442	1.30974	2.01247	0.738015767377991	0.528134551466895	0.191392
gctgcctctggcatctgcatcatcctcaatgtggccgaggtggtgtacctcatcatccgggcctgtgcccgctgagcccagcgccgctccaatccaccttcccgcaagggctcgggcttcggccaccgcctctcacctgaatacaag	GJB1	GJB1_R220X	tga	gcc	cgc	0.286005	0.186837	0.340281	0.608276	1.76994	2.12313	1.11897169747836	1.05322466245685	0.168098
gctgcctttttatatggtcttggtttggtctacttccattataatgcatttcagtgggcaattaaagcattttaggaggtgctttatgttgatcccagcttttgtcgagccaaggaaattcatttacgacttgggcttatgttcaaa	KDM6A	KDM6A_Q154X	tag	gag	ttt	0.30277	0.191035	0.231703	0.369913	0.319928	0.361597	0.631612973987979	0.477295687629964	0.169907
gctgctgaagaacgtattatttctgcaacttctcaaaaagaggcccatctcaatgttcaacaaatcgttgattgacatactagagagctaaagacacaagttgaagatttaaatgaaaatcttttaaaattgaaagaagcacttaaa	CEP290	CEP290_R1782X	tga	cat	gat	0.437718	0.6305	2.49814	2.23507	2.34582	3.7233	2.46985090277913	3.12922373981819	0.272918
gctgctgctgagcagctgcagcagccgctggggctgacctggccagtggtgttgatctggggtaatgacgcttagaagctgatggagtttgtgtacaagaaccaaaaggcccatgtgaggattgagctgaaggagcccccggcctgg	RNF43	RNF43_E170X	tag	aag	gct	0.315749	0.187387	0.534955	0.379101	0.261108	0.655421	1.57901430918658	1.19849600901489	0.17003
gctgctgctgctccacggcgcggagcccaactgcgccgaccccgccactctcacccgacccgtgcacgacgctgaccgggagggcttcctggacacgctggtggtgctgcaccgggccggggcgcggctggacgtgcgcgatgcctgggt	CDKN2A	CDKN2A_C141X	tga	ccg	cgc	0.360152	0.267838	0.448991	1.49552	1.75007	2.45929	2.5465923050154	1.96523381715207	0.165302
gctgctgctggaattggtgttgatgaccttcgtcgcttatgcatactcaggatgagttttgtgaaaggctggtgaccggattacccaagacagagcatcaaagaaacaccttgctggattgaaattcacttacaccgggccctccag	SMAD4	SMAD4_G510X	tga	ccg	tgg	0.418338	0.249085	0.64672	1.71485	1.99798	3.20715	2.97025467299465	2.75506902366917	0.165731
gctgctgctggcgtggccggtgctgctgttgctggacctagtggagacatggctctcaccaaactgcccacttagttgcttgctgagactctcgggccaggcggcggttttccccctctgccccctcccccttacctgccccctttggat	RASA1	RASA1_S122X	tag	ttg	act	N/A	N/A	N/A	N/A	N/A	N/A	N/A	N/A	N/A
gctgctggcatgccatctctccagcacacgacaccacctgggatgactcctccccagccagcagctcccacttagccatcaactcctgtgtcgtcttccgggcagactcccaccccgactcctggctcagtgcccagtgctacccaa	CREBBP	CREBBP_Q887X	tag	cca	act	0.25845	0.234016	0.506062	0.915525	0.264217	0.801209	2.28433910097891	1.7859984515014	0.160975
gctgctgggtcaaagatccttgcatctaatagtatcatctgccctaatcactttacccctaggcggggctgctgaaatcatgagcatgttaatgttagctggtgctttgtgtgctcagaaggaggcagccttctgtgctgtgattct	NSD1	NSD1_R1700X	tga	aat	tgc	0.349816	0.219846	0.516488	0.756412	1.89513	3.86214	2.57488870111121	2.29827397208527	0.175974
gctgctgtggacgatacccagattataactttacaggttgtaaatatggaggaacagcccataaacataggataacttcagcttgttcaagtacctgttcctgtgactgtacctgttgctaccacttcagtagaagaacttcagggg	CTCF	CTCF_E112X	taa	ctt	gga	0.368246	0.250536	0.369886	0.708601	2.23295	0.680997	0.991818086709263	0.765106565547236	0.177532
gctgctttggaagaacaacttaaggtattgggagatcgatgggcaaacatctgtagatggacagaagaccgctgagttcttttacaagacatccttctcaaatggcaacgtcttactgaagaacagtgcctttttagtgcatggctttct	DMD	DMD_W551X	tga	gtt	cgc	0.315092	0.181596	0.332408	0.404764	0.951946	1.53734	1.3537168475429	1.20712203034408	0.174295
gctgcttttgcctgtgtcctgttggtggttctcttcgtcatgatcaacaaatatggtcgacggtccaaattttgaatgaagggtcccgtggctgtcatcagtggtgaggaggactcagccagcccactgcaccacatcaaccacggc	NTRK3	NTRK3_G463X	tga	atg	ttt	0.3294	0.263196	0.488419	0.729647	1.28334	2.62004	1.65265526989366	1.13540522204626	0.160771
gctggaaaagaagaattttatagggctctgtgtgacactccaggtgtggatccaaagcttatttctagaatttaggtttataatcactatagatggatcatatggaaactggcagctatggaatgtgcctttcctaaggaatttgctaat	BRCA2	BRCA2_W2619X	tag	gtt	att	0.377478	0.193116	0.2136	0.351214	0.429544	0.419575	0.363157043902109	0.494704439105739	0.167673
gctggaaagggacgaactggtgtaatgatatgtgcatatttattacatcggggcaaatttttaaaggcacaataggccctagatttctatggggaagtaaggaccagagacaaaaagggagtaactattcccagtcagaggcgctat	PTEN	PTEN_E150X	tag	gcc	caa	0.289948	0.188485	0.24646	0.358686	0.276475	0.428962	0.81091253137482	0.978616541937311	0.156692
gctggaaggccaggcaaagaaaacatcaatgatgagcctgtggatatgagtgctagacggagtgagccagagtgaggaaggctaactccctcaccagacatcattgttttgtctgacaatgaggcttccagtccccgttccagttcc	GATAD2B	GATAD2B_R116X	tga	gga	gag	0.267508	0.191627	0.283133	0.420046	2.16066	1.50185	0.777502330212272	0.770074118945886	0.161759
gctggacgaacttgctgcacaccccaacttgctcatttgaaagactcagtctgtcttgccagtgatactaaataattcgacagttcaggcagcccagcaaaaccacataccaccctgcaagtgtcaggcaggcaaggacaacctacc	PALB2	PALB2_Q775X	taa	ttc	aaa	0.345213	0.191842	0.215044	0.37081	2.04084	1.12846	0.622934996509917	0.797012250249342	0.161114
gctggaggaaaagttgctttctgcaccgtgaatgtcatccttacagatgacaatgacaatgcaccacaattttgagcaaccaaatacgaagtgaatatcgggtccagtgctgctaaagggacttcagtcgttaaagttcttgcaagt	FAT1	FAT1_R2597X	tga	gca	ttt	0.308466	0.329388	0.228667	0.869872	1.85081	2.49939	1.13848884113955	1.07706087177595	0.16708
gctggaggtggtcggcggatcagtgatagccatgaggacactgggattctggacttcagctcactgctgaaatagagagacagtttccggaccccgagggactcgaagctggaggcaccagcagaggaggacgtgtgggagatccta	MYBPC3	MYBPC3_K301X	tag	aga	aaa	0.371282	0.203109	0.271981	0.319689	0.266475	0.354177	0.73148250670817	0.575120603706191	0.198884
gctggattgcaacaaaccaacagtgaaaagattctcctgagctgggtccgacaatcaactcgtaattatccataggttaatgtaatcaacttcaccaccagctggtctgatggcctggctttgaatgctctcatccatagtcatagg	DMD	DMD_Q153X	tag	gtt	cca	0.338448	0.186837	0.41571	0.354153	0.28789	0.695298	1.01913714951198	0.836982184866463	0.163933
gctggcatgatgtgcattattgtgatgattctgacctacaaatatttacagaaacccatgtatgaagtacagtagaaggttgttgaggagataaatggaaacaattatgtttacatagacccaacacaacttccttatgatcacaaatat	KIT	KIT_W557X	tag	aag	cag	N/A	N/A	N/A	0.338234	N/A	0.464433	1.54878755914812	0.438752053048561	N/A
gctgggaaagcctgccaagttgcccattgtgcatcttcacgacaaatcatctctcattggaagaactgcacatgacatgactgtcctgtttgcctccctttgaaaaatgccagtgacaagcgaaaccaacaaaccatcctggggtct	CREBBP	CREBBP_R424X	tga	cat	aca	0.39136	0.246662	0.691967	1.6116	2.07539	3.3869	3.22937569078472	2.69685251537569	0.180096
gctgggaagatcagtgaaagacttgtgattacctcagaaatgattgaaaatatccaatctgttaaggcatactgatgggaagaagcaatggaaaaaatgattgaaaacttaagacaaacagaactgaaactgactcggaaggcagcctat	CFTR	CFTR_C276X	tga	tgg	tac	0.791257	0.276439	0.293504	1.42867	2.0595	3.39456	1.10579133216272	1.46995137259078	0.182644
gctgggaagtatgatgtgtatttgatcaatccccagggaaaagcctttcgctctaaagtggagttgattgcgtagttcgaaaaggtaggcgacacatccctggaccctaatgattttgacttcacggtaactgggagagggagcccctct	MECP2	MECP2_Y141X	tag	ttc	gcg	0.426511	0.196302	0.223108	0.301213	0.269008	0.658316	0.618525389208691	0.559857815859581	0.178091
gctgggcccaaaggcgacaggggtgacgttggtgagaaaggccctgagggagcccctggaaaggatggtggatgaggcctgacaggtcccattggcccccctggcccagctggtgctaatggcgagaagggagaagttggacctcct	COL2A1	COL2A1_R785X	tga	ggc	gga	0.307606	0.207615	0.421778	0.721975	1.89348	2.94929	2.55197692652356	2.09447313016973	0.16327
gctgggcgtgcacctggagatgctgttcataagatctacccaagtgcatatataaaggtctttgatttgcgttagtgtcatcgacagatgcagcagcaggcggctactgcacaagctgcagcagctgcccaggcagcagccgtggca	SMAD4	SMAD4_Q442X	tag	tgt	cgt	0.5609	0.200843	0.34373	0.577521	0.357865	0.426669	0.670520815885489	0.744168595852366	0.18401
gctggggccgcgcaggtttttattcataatcctcatacacggaaccagcatgtcagtgcatccagggtcttctagagccccctggaatctgatgtttctcttctcagcattaaccaggcagtcagctgtctgactgcaggcgtattg	BBS2	BBS2_QNAX	tag	agc	ttc	0.319238	0.209995	0.276987	0.491045	0.25357	0.605432	0.843174125691015	0.643164844233971	0.162936
gctggtagcatgagtggtggccaccagctgcagctggctgccctctggccctggctgctgatggctaccctgtaggcaggctttggacgcacaggactggtactggcagcagcggtggagtctgaaagatcagcagaacagaaagct	RNF43	RNF43_Q22X	tag	gca	ctg	0.261976	0.191622	0.239223	0.291425	0.247468	0.383673	0.633342481064551	0.485580930149858	0.173138
gctgtagaagtgtgtcagtgcccaccagggtatactggctcctcttgtgaatcttgttggcctaggcacaggtgagttaacggcactatttttggtggcatctgtgagccatgtcagtgctttggtcatgcggagtcctgtgatgac	LAMA2	LAMA2_R744X	tga	gtt	agg	0.315395	0.18856	0.222189	0.455042	0.532484	1.50522	0.433194316524242	0.333462429446213	0.166201
gctgtcccacagagtcatatgtttggcagagtacagaacataccagcatgtacttctacagtttcacagggttaacagttaatcaccacatcaccccaacctgtgcaaacttcatctcaacagacatcagctggtagccagtcacaa	ARID2	ARID2_Q819X	taa	cag	ggt	0.290558	0.283475	0.39859	1.08277	2.19649	0.66371	1.07163697788345	1.02538678444582	0.161466
gctgtccgccagtcagtgacttcattcccagatgctgacgctttccatcaccaggtgcatgatgacgatctttagtcttcttctgaagaggagtgcaaggatagggaacgccccatgtacggccgggacagtgcctaccagagcatcaat	EMD	EMD_L140X	tag	tct	ctt	0.275049	0.184813	0.21923	0.373317	0.278217	0.414537	0.514434118172645	0.449823989729314	0.167593
gctgtctgctgctcggaccaccagcactgctgcccccagggctacacgtgtgtagctgaggggcagtgtcagtgaggaagcgagatcgtggctggactggagaagatgcctgcccgccgggcttccttatcccaccccagagacatc	GRN	GRN_R418X	tga	gga	cag	0.408078	0.189868	0.320283	0.651452	1.9079	2.1128	0.816655354398116	0.772341802903256	0.167496
gctgtggactggatccacagcaacatctactggaccgactctgtcctgggcactgtctctgttgcggatacctagggcgtgaagaggaaaacgttattcagggagaacggctccaagccaagggccatcgtggtggatcctgttcat	LDLR	LDLR_K588X	tag	ggc	acc	0.391235	0.169673	0.27023	0.348684	0.290905	0.618646	0.678668428984393	0.523932441058554	0.167438
gctgtgtgtgttctaatgaaactttcatttgatgaagagcatagacatgcaatgaatgaactagggggactataggccattgcagaattattgcaagtggactgtgaaatgtatgggcttactaatgaccactacagtattacacta	APC	APC_Q473X	tag	gcc	cta	0.396378	0.219896	0.31124	0.614081	0.269058	0.347782	0.993780137551365	0.680980541421662	0.184883
gctgtgttggagctcctctttgctaaacctgtgcctgaacattgtgcctcggagaggagctgcctttctctttgagacatcacgtccagctggccccagtggctgctcatcctggtgctggaaggcctgtggctgggcttgacattc	HGSNAT	HGSNAT_R412X	tga	gac	ctt	0.273478	0.32507	0.405634	1.7561	1.97066	2.39321	1.58160718935671	1.42615062384444	0.16446
gctgttatacccattaatggttcacctcgaacacccaggcgaggtcagaacaggagtgcacggatagcaaaataactagaaaatgatacaagaattattgaagttctctgtaaagaacatgaatgtaatatagatgaggtgaaaaat	RB1	RB1_Q266X	taa	cta	aaa	0.8473	0.296733	N/A	1.59302	1.87554	1.56212	4.16	3.60036737375994	0.463452
gctgttcataagatctacccaagtgcatatataaaggtctttgatttgcgtcagtgtcatcgacagatgcagtagcaggcggctactgcacaagctgcagcagctgcccaggcagcagccgtggcaggaaacatccctggcccagga	SMAD4	SMAD4_Q449X	tag	cag	cag	0.490722	0.25348	0.545911	0.644913	0.325148	0.411055	3.55051975280363	3.1805447661558	0.186286
gctgttgaagaagatgactttgtggtggggttctggaatccatcagaagaaaactgtggtgttgacacgggatagcagtccatttcttacgacttgcacactgagcagtgtattgctgacaaaagcatagcggactgtgtggaagcc	DICER1	DICER1_K1541X	tag	cag	gga	0.300428	0.269595	0.274602	0.851091	0.269636	0.486806	1.95612505157888	1.75566214006748	0.159345
gcttacccgtcacagcttgctatgatgaattctattctcagaggattaaacagcaagcaacattgtttgttgtagagtcccacaggaagtggaaaaagcttagccttactttgttctgctttagcatggcaacaatctcttagtggg	BRIP1	BRIP1_E45X	tag	agt	ttg	0.289985	0.213375	0.238791	0.296288	0.237771	0.464437	0.883174448168149	0.699692023902248	0.170032
gcttcatacattcctaaaatcacacacccaacagatacatcaaattttgatcctgttgatcctgataaattatgaagtgatgataacgaggaagaaaatgtaaatgacactctcaatggatggtataaaaatggaaagcatcctgaacat	LATS1	LATS1_W1048X	tga	agt	tta	0.443383	0.241839	0.282466	0.618999	1.92775	1.95813	2.23904595352131	1.67055285999708	0.166036
gcttccagtacttcaactttgcccccttctactcactcaaagacatctgctgtgtcctctcaggcaaattcttagccccctgtacaggtttctgtgaagactcaagtatctgtaacagctgctattccacacctgaaaacttcaacg	CDK12	CDK12_Q602X	tag	ccc	tct	0.266304	0.199445	0.238758	1.20655	0.259907	0.55144	0.586941334431261	0.537719910317352	0.178942
gcttcggctcccggcttgggtggcgcggccgtgccctcgttttggcctccgaacgcggctcgaatggcaagctaaaattccttccggatagaatatgatacctttggtgaactaaaggtgccaaatgataagtattatggcgcccag	FH	FH_Q47X	taa	aat	agc	0.364628	0.187844	0.327308	0.294436	0.757435	0.675993	1.16625642136147	0.795402413297861	0.175165
gcttctggtaaaagtcgttcagactgtgttactaggcgcaactgtggacgatcaaagccttcatccaaattgtgagatgctttttcagcccaaatggtaaagaacacagtgaaccgtaaagccttaaagaccgagcgcaaaagaaaa	NSD1	NSD1_R1031X	tga	gat	ttg	0.431974	0.167772	0.309886	0.284055	0.980646	1.45081	0.587728453404922	0.439070749565152	0.208607
gcttctgtgctcctggcttcttacgccgtccaggccaagtatggtgactacgaccccagtgttcacaagcggtgatttttggcccaagaggaattgcttccaaaaagggtaataaatctgtatcagatgactccggaaatgtgggag	NF2	NF2_G161X	tga	ttt	cgg	0.354657	0.217314	0.194743	1.00023	1.08522	2.01904	0.691695399516915	0.607321636353525	0.186249
gcttggagggaaatgcttggtgtgctgaagacactaatccatgatgatgctcggattactaagggttgttgttgacggtgttggcctggtgagctctacctcatcaacatcgagagtgtgggctttagagagggagcttcagcagcagat	Eyach virus	Eyach virus_no_WTNAX	tga	cgg	tgt	0.466483	0.442679	0.863661	2.70411	2.07593	4.27784	4.9384217054568	4.32712634736083	0.18053
gcttgtaccccccggagaaggatcattaacctcactagtgttttgagtctccaggaagaaattaatgagcagtgacatgaggttctccgggagatgttgcataaccactccttcgtgggctgtgtgaatcctcagtgggccttggca	MLH1	MLH1_G517X	tga	cat	cag	0.704236	0.309107	1.26488	2.26468	2.06401	4.07932	5.27232701649062	5.80857735966543	0.17614
gctttaatagatgagcagattttgtgtgtccatggtggtttatctcctgatatcaaaacactggatcaaatttgaaccatcgaacggaatcaggaaattcctcataaaggagcattttgtgatctggtttggtcagatcctgaagat	PPP6C	PPP6C_R177X	tga	acc	att	0.303964	0.210858	0.384001	0.918148	1.95356	3.27234	2.01627141654103	1.25309708344142	0.183169
gctttctgcaccgtgaatgtcatccttacagatgacaatgacaatgcaccacaatttcgagcaaccaaatactaagtgaatatcgggtccagtgctgctaaagggacttcagtcgttaaagttcttgcaagtgatgccgatgagggc	FAT1	FAT1_E2602X	taa	gtg	tac	0.276763	0.19022	0.267315	0.265101	1.96174	0.617474	1.72025235524763	1.30441011609496	0.168708
gctttctggaaacagatggcaaatatccagcactttcttgtggaccagtttaagtgttccagctccaaagcctgacagctgatgatgactctgacggaaagaatgattgcagccgaagggctattgtgcgattctcaggagctgcag	EVC	EVC_R340X	tga	cag	gcc	0.93856	0.494884	0.803359	2.88501	2.16384	3.97923	3.84357351082796	3.40496373388539	0.206016
gctttgacccggaatactgagaagcagaagaagaagcctaaaatgtctgatgaggagatcttggagaaattatgaagcatagtgagtgtgggcgatcctaagaagaaatatacacggtttgagaagattggacaaggtgcttcaggc	PAK1	PAK1_R258X	tga	agc	tta	0.352486	0.278277	0.561849	1.10553	2.136	3.8796	3.74841600354577	3.03784460392235	0.165407
gctttgatttatggaacaccgagagcagccactgtcaaagcaaagacaaatgtgaaattgtggggcatcgactgagacagctatagaagaatcctcatgggaagcacactgagaaagcggaagatgtatgaggaattccttagtaaa	PRKAR1A	PRKAR1A_R228X	tga	gac	gac	0.33727	0.234008	0.473513	0.496103	1.95686	2.27651	1.3188259961568	1.07099524364993	0.163008
gctttgcttgaaagagctaaatccctctcttcatctcgtgaagaaaattggtcttttcttgattgggactcctgatttgcaaattttcgaaacaacaaagataaagaaaaggttgactctgctccaagacctattccatcctggtac	SPEN	SPEN_R1470X	tga	ttt	tcc	0.290614	0.268382	0.418575	1.22284	1.9202	2.5121	1.40647364257474	1.17139658084134	0.165519
gctttggacaaccgagaaatagataaaaaaatgaatagcatcaaacctgacctgatccagctgcgaaagatctgagatcaacaccttgtatggctcaatcacaaaggagtgagacagaaacgcctgaatgtctggctgggaattaag	PIK3R3	PIK3R3_R309X	tga	gat	atc	0.258216	0.187808	0.324676	0.442697	1.9938	2.78703	1.30856272577426	0.774110864746002	0.162978
gcttttaaagagcctaatccgcaaggggagagccatccacctttaaatttggcatttcttgatattctgagttaattttcttctaaactacttcgacaagacaaaagaacagtgtatgtttacttggaaaagttcatgacctttcag	STAG2	STAG2_E1005X	taa	ttt	agt	0.462167	0.20283	0.199669	0.506806	1.23565	0.405951	0.346627154320555	0.396431291049346	0.195374
gcttttaagtctgtgttggctgatattaagaaggctcatcttgcattggaagaagacttaaattccgagttttgagcgatggatgctgtaaacaaagagaaaaataccaaagagcataaagtcatagatgctaagtttgaaacaaaa	ATRX	ATRX_R418X	tga	gcg	ttt	0.288284	0.227937	2.42835	0.752509	2.1256	3.78195	1.15392280338213	1.08857001778877	0.230851
gcttttgaagcaccacttacatttgcaaatgctgattcaggtttattgcattcttctgtgaaaagaagctgttgacagaatgattctgaagaaccaactttgtccttaactagctcttttgggacaattctgaggaaatgttctagaaat	BRCA2	BRCA2_S648X	tga	cag	tgt	0.403793	0.5126	1.16713	2.5252	2.13576	3.34457	2.53640242272154	2.5147668963975	0.179832
gcttttgtagaagatgcagaattgaggcagactttacaagaagatttacttcgtcgattcccagatcttaactgacttgccaagaagtttcaaagacaagcagcaaacttacaagattgttaccgactctatcagggtataaatcaa	MSH2	MSH2_R389X	tga	ctt	aac	0.485776	0.303495	1.22314	2.1467	2.60702	3.45544	1.68715968474369	4.90224218034133	0.199244
gctttttcccagcctggaaccatatcaaggccaacatctcaggacccatactcccaacccccaggaactccatgacctgttgtagattcttattcccaatcttcaggaacagctaggtccaatacagacccttactctcaacctcct	KMT2C	KMT2C_R2139X	tga	cct	cca	0.28847	0.211626	0.525782	1.15571	1.85001	2.90274	1.60924281023508	1.47857091380442	0.169011
gctttttgcccatcacccgttacccctcgcttccagtcccctgacccttattctcgcccaccctcacgcccttagtcccgtgacccatttgccccattgcataagccaccccgaccccagccccctgaagttgcctttaaggctggg	KMT2B	KMT2B_Q2458X	tag	tcc	cct	0.373298	0.189075	0.173657	0.369905	0.26276	0.689986	0.389803607364754	0.378175335155321	0.175552
ggaaaacagcctaaagagcaacagcaggtggctacccagcagttggcttttcagcagcagcttttacagatgtagcagttacagcagcagcacctcctgtctttgcagcgccaaggccttctgacaattcagcccgggcagcctgcc	FOXP1	FOXP1_Q189X	tag	cag	atg	1.62132	0.359542	1.30029	2.01207	0.946552	1.37342	5.44706006628965	5.06763236956595	0.392467
ggaaaccccaacctattgccactggctcacccttctctgcagaggaatagtatgtctcctggtgtaacacattgacctccaagtgcaggtaacacaggtggtctgatgggtggagacctcacgtctggtgcaggcaccagtgcaggg	MEF2C	MEF2C_R189X	tga	cct	cat	0.320444	0.410576	0.543923	2.62101	2.08277	3.27508	3.12816232211302	2.39076102531106	0.174224
ggaaagggcgggcaggcccatcggtgctgctgtgtggctgatcggactggccactcgctattgcacaccttataaggaaggtctctgcgatatgataccagctattttgtggagtattttgccttggatctcctgatggagaatggggat	SDHA	SDHA_Y205X	taa	gga	tta	0.338703	0.1903	0.259589	0.288604	1.84244	0.7228	1.02744055292439	0.871637140981706	0.175141
ggaaatagaaacagatctgaattattttataccttaaatgggtcttctgttgactcacaaccacaatccaaataaaaaaatacatggtacattgatgaagttgcagaagaccctgcaaaatctcttacagagatatctacagactttgat	CYLD	CYLD_S371X	taa	aaa	aaa	0.336794	0.219577	0.252603	0.363952	1.95557	0.500499	1.40771322863786	1.13312485560136	0.160352
ggaaatataaaagctgtgcttggcctgacaaagaggaggctagttagtagcagtgggaccctttctgatcaataagtagaagtcatgacgtttgcagaagatggaggaggcaaagaaaaccaatttttgatgccccctgaggagact	PALB2	PALB2_Q988X	taa	gta	caa	0.342577	0.186945	0.442356	0.287512	1.83176	0.541835	2.02304106771081	1.90209719653254	0.18435
ggaaatctcactaatgagagggagaagctgcttgtttcatgccaggaggccaatgctccagaaggtaatctgtagcactgtttgtattccatgagtgagaagatgctaggatccagggatatgggagccagagtgatcgttcagtcc	PKHD1	PKHD1_Q2167X	tag	cac	ctg	0.407621	0.197943	0.560149	0.431639	0.298602	0.673928	2.12543704080443	2.06316552982346	0.169292
ggaaatggctctcttaaaaggaaaagctctaggaaggaaacgccctcagccaccaaacaagcaactagcatttaatcagaaaccaagaatactttgagagctttctctgcccctcaaaattctgaatcccaagcccacgttagtggagat	MSH6	MSH6_S330X	taa	tca	att	0.287727	0.197339	0.356887	0.444728	1.63955	0.465851	0.626095561001213	0.566133243156414	0.188043
ggaaattatacctgtgtagtggagaatgaatacgggtccatcaatcacacgtaccacctggatgttgtggagtgatcgcctcaccggcccatcctccaagccggactgccggcaaatgcctccacagtggtcggaggagacgtagag	FGFR2	FGFR2_R251X	tga	tcg	gag	0.285161	0.184839	0.268566	0.405247	2.3057	1.34122	0.917390313804897	0.737900348373517	0.169783
ggaaccctaaaccatggttctaaacctctgcctccaaacccagaggagaagaaaaagaaggaccgattttactgatccattttacctggagataaaacaaataaaaagaaagagaaagagcggccagagatttctctcccttcagat	PAK1	PAK1_R56X	tga	tcc	tac	0.280655	0.163576	0.227097	0.599468	2.24152	2.3734	1.23894689979953	0.710537955429653	0.190038
ggaacgggcttggaagaaaataatcaagaagagcaaagcatggattcaaacttaggtgaagcagcatctgggtgagagagtgaaacaagcgtctctgaagactgctcagggctatcctctcagagtgacattttaaccactcagcagagt	BRCA1	BRCA1_C1076X	tga	gag	ggg	0.336462	0.184525	0.211561	0.331881	1.06737	1.82941	0.529030738743126	0.482961055494452	0.161142
ggaactacagggacaaaagtcaaaggagtagaccttgatgcacctggaagcattaatggagttccactcttataggtagatttggattcttttgaagataaaccatggcgtaaacctggtgctgatctttctgattattttaattat	FIP1L1	FIP1L1_E154X	tag	gta	tta	0.407607	0.217078	1.41735	0.574698	0.518811	0.429413	1.20472856204588	0.522027020921036	0.185344
ggaactcccgccaagatcaagaaagggggcctgaatggtgtggacatctactcgctggtgactgaaaacatttagtggcccaatggcatcaccctagatctcctcagtggccgcctctactgggttgactccaaacttcactccatc	LDLR	LDLR_Q645X	tag	tgg	att	0.36139	0.181329	0.192049	0.315364	0.287528	0.651532	0.362269714009844	0.337705506408849	0.179829
ggaacttcttcaaagcgaggtttgcagatctccaccactgcagcccagattgccaaagtcatggaagaagtgtaagccattcatacctctcaggaagacagaagttctgggtctaccactgaattacattgtgtgacagatgagagaaat	APC	APC_S895X	taa	gcc	gtg	0.306627	0.189299	0.253799	0.249971	1.7166	0.566981	0.488241428755037	0.286735370270344	0.171609
ggaacttcttcaaagcgaggtttgcagatctccaccactgcagcccagattgccaaagtcatggaagaagtgtgagccattcatacctctcaggaagacagaagttctgggtctaccactgaattacattgtgtgacagatgagagaaat	APC	APC_S895X	tga	gcc	gtg	0.277673	0.177631	0.591851	0.384384	2.01106	1.75357	1.02589135277224	0.681200050698211	0.17586
ggaacttgcaatcctcagtttgtggtctgccagctaaaggtgaagatatattcctccaattcaggacccacatgacgggaagacaagttcatgtactttgagttccctcagccgttacctgtgtgtggtgatatcaaagtagagttc	PTEN	PTEN_R233X	tga	cgg	aca	0.31329	0.193661	0.520056	0.776523	1.74765	3.13569	2.0398685130302	1.34468085563899	0.171719
ggaagaaaccaccaaggtccaaagcgagcaagagaatcccaggacagaaagatcttcagggggctagaaatctgatgctatgggcccttcaccaacatgcccacagatcaactggaatggatggtacagctgtgtggtgcttctgtggtt	BRCA1	BRCA1_C1471X	tga	tgc	atc	0.361898	0.219576	0.537606	1.42911	2.095	3.5234	2.09100815207418	1.31427999527249	0.173822
ggaagatccaagagcccaagagaaacaggggggaaaaggcatgaatctagttctgaaaaaaaagaaagaaaatgatattcacctactcatagagaagaagaatatggaaaaaaccatcataactcaagtaaaaaagagaaaaacaag	FLG	FLG_G163X	tga	tat	aaa	1.12845	0.815458	N/A	2.46	1.00501	4.53005	N/A	2.06296849843638	0.198351
ggaagcatttttacaaaaacttgttgtttgttggctattttactgaagacaacaaatagagcctctgatgtatgaagtaggtccaaagttgttgaccgtatttacagtctctacaaacttacagctcataaacataaaatgaatact	ASPM	ASPM_R3390X	tga	agt	gta	0.357877	0.226294	N/A	0.682778	1.08954	2.03442	1.17943481742129	0.68493745656923	0.222107
ggaagccagaatagtcgtgtgagtcctgactttacacaagaaagtagagggtattccaagtgtttgcaaaattgaggaataaaacgcacagttagtgaaccttctctctctgggctccttcagatcaagaaattgaaacaagaccaa	TET2	TET2_G92X	tga	gga	aat	1.70477	1.35869	1.59798	3.18587	2.93117	4.46413	2.9732811570156	2.36281002123397	1.01719
ggaagctcgttcacaattgaccccgtcaggggagaagtcaaagtgaccaaacttctcgaccgagaaacgatttgaggttacacgctcacggttcaagcttctgataatggcagtccacccagagtcaacacgacgaccgtgaacatcgat	FAT1	FAT1_S3404X	tga	ggt	att	0.27049	0.199816	0.33031	0.420706	1.87328	1.96689	0.593064421947788	0.714917411441463	0.167672
ggaagcttagatagttctcgttctgaaaaagatagaagtttggagagagaacgcggaattggtctaggcaactaacatccagcaacagaaaatccaggaacttcttcaaagcgaggtttgcagatctccaccactgcagcccagattgct	APC	APC_Y863X	taa	cat	aac	0.277152	0.189929	0.463607	0.496176	1.52463	0.4602	0.773178180439605	0.71582431344239	0.166669
ggaagggtcaagagggaaaaatataatcctgaaagggcacagaaattaaaggaatcagctgtgcgcctcctgtgaagccatcaggacctgaatgcccttttgcttgaggtagaaggtccactgtgtaaaaaattgtctctcagcaaa	FANCA	FANCA_R52X	tga	agc	ctg	0.39756	0.198187	1.0217	1.04537	2.06425	3.00298	2.83889403753844	3.79267824077029	0.182581
ggaagtaggcagctgacagaaagtgctgcaattgcctgtgtcaaactgtgtaaagcaagtacttacatcaattaggaagataactctgtcattttcctacttgttcagtccatggtggttgatcttaagaacctgctttttaatccaaat	NF1	NF1_W336X	tag	gaa	aat	0.400574	0.176409	0.18336	0.717893	0.262656	0.547754	0.436896899506545	0.376658289334652	0.185978
ggaagtcagtttgaatttactcagtttagaaaaccaagctacatattgcagaagagtacatttgaagtgccttaaaaccagatgactatcttaaagaccacttctgaggaatgcagagatgctgatcttcatgtcataatgaatgcc	BRCA2	BRCA2_E1146X	taa	aac	cct	0.351198	0.188099	0.229648	0.34632	0.632975	0.612551	0.447767353820376	0.346721482543488	0.175816
ggaataattataagatatgaactatacatgagaagactgagatctactaaagaaaccacatctgaggaaagttgagtttttcagagcagtggttggctcagtcctcattcatttgtagaatcggccaatgaaaatgcattaaaacct	USH2A	USH2A_R1295X	tga	gtt	agt	0.296825	0.277387	0.298864	2.09054	1.39619	2.55144	0.785157268185692	0.616337275956948	0.17527
ggaatatttgatggtcaaccagaaagaataaatactgcagattatgtaggaaattatttgtatgaaaataattaaaacagtactatagctgaaaatgacaaaaatcatctctccgaaaaacaagatacttatttaagtaacagtagcaat	BRCA2	BRCA2_S1720X	taa	aac	aat	0.221705	0.320458	0.164761	1.60051	1.59641	0.665	0.629092014703762	1.00897996080638	0.227756
ggaatatttgatggtcaaccagaaagaataaatactgcagattatgtaggaaattatttgtatgaaaataattgaaacagtactatagctgaaaatgacaaaaatcatctctccgaaaaacaagatacttatttaagtaacagtagcaat	BRCA2	BRCA2_S1720X	tga	aac	aat	0.283798	0.298997	1.44313	1.8819	1.93	3.14604	0.921617163855502	1.57300379042183	0.172255
ggaatcttcactactcaatctgatgtatggtcttttggaattctgatttgggagattttaactcttggtcattagccttatccagctcattccaaccttgatgtgttaaactatgtgcaaacaggagggagactggagccaccaaga	ROS1	ROS1_Q2160X	tag	cct	cat	0.326433	0.20708	0.262129	0.829796	0.243004	0.688	1.06058194959728	1.05759666573738	0.197623
ggaattcatgagcaagaattaagttactttgcagtcttcaggagggtctatgttcagcgtgatgaggtgcgatagattgctagcatcgtgcaacgaggagaacgggaccatacctttcgcgtgggtagcctcatcttccacacaatt	KMT2C	KMT2C_Q4534X	tag	att	cga	0.321171	0.191466	0.268215	0.343293	0.247612	0.657877	0.599882684551589	0.37910167933742	0.171174
ggaattggcactactagatgggtgtatgatggggaaggaaacgagtatctgagatgttattattgggcagtttgaactttaattaccattggtggccttccagaaccacaaactttatttgaaattgtttttcaactcttgaatttt	CNGB3	CNGB3_R403X	tga	act	gtt	0.280744	0.257104	0.881638	1.58958	1.09096	4.02157	2.4133330209953	2.78395886065429	0.189959
ggacaaagcccttctgctttacaaacagggggatctgctgctccttcgtcatatacaaatggaagtattccttagtctatgatggtgccaaacagaaatagtcataacatggaactatataacattagtgtacctggactgcaaaca	LATS1	LATS1_Q407X	tag	tct	cct	0.483486	0.21309	0.200822	0.432989	0.431182	0.777565	0.283376773520745	0.419331992318416	0.177685
ggacaacaaggccccagcgggtatggtcaacagggccagactccatattacaaccagcaaagtcctcacccttagcagcagcagccaccctactcccagcaaccaccgtcccagacccctcatgcccaaccttcgtatcagcagcag	ARID1A	ARID1A_Q479X	tag	cag	cct	0.290877	0.21225	0.21896	0.742991	0.296453	0.589695	0.91530003788305	0.760083552331455	0.16912
ggacaacttggctctctaggaggggtaaatcttgtttctggaaagattaaaaaacctaaggtgttcgtgacctagggaaacgatgtggctcttactggggtatgtgtgttcttcatcaggactgacccttccaaagccatcacccct	DNAH5	DNAH5_E117X	tag	gga	acc	0.272105	0.195349	0.238576	0.512463	0.251403	0.589632	0.724179680111963	0.625386289900782	0.167144
ggacacatcaatagatactgtgctagattaccaagtgatccgtttactcatctagctcctaaatgcagaacctgagagttgcctgatggtacattttattcaactctttatctgccaattaactcacctcttcgagcctccattgtt	DICER1	DICER1_R656X	tga	gag	acc	0.282295	0.199191	0.213889	0.574559	1.00706	1.85896	0.63223389429923	0.483816885794404	0.165972
ggacagagaacgctactggatcctgggaggttcagcaaggtgtctagtccagctcccatggagggtggggaataagaagaagaacttctaggtcctaaactagaagaggaagaagaagaggaagtagttgaaaatgatgaggagata	ARID1A	ARID1A_E1764X	taa	gaa	gaa	0.238665	0.178353	0.257457	0.235887	1.38094	0.686841	1.00062544228138	1.1252628931591	0.16832
ggacaggaaaacagtgataatgagcatttggttgaaaatgaagtttcattacttttagaggaatctgatctttgaagatccccacgtgtaaagactacacccttgaggcgaccgacagaaactaaccctgtaacatctaattcagat	ATRX	ATRX_R654X	tga	aga	ctt	0.282167	0.186973	0.274604	0.625863	1.20633	1.65236	0.52676672259752	0.57654678630305	0.174158
ggacaggaaacaagctatattgaagacaactgcaatcaaaatggtgccatatcactgatcttctcactcaaataagaagttggtgcattggccaaagtattgcgcttatttgaggagaatgatgtaaacctgacccacattgaatct	PAH	PAH_E43X	taa	gaa	aaa	0.282949	0.192077	0.206109	0.239614	1.13795	0.450177	0.31372372296245	0.446554289507358	0.173619
ggacataaggagacaggggcaccctcgaaggagggcaaagagaagaaggagaagcacaagaccaagacagcttaacagattgccaaggacatggaacgctgggcccgcagtctcaacaaacaaaaagaaaacttcaaaaatagcttc	RBM10	RBM10_Q571X	taa	cag	gct	0.454013	0.285515	0.764132	1.57781	2.19974	0.787097	1.55058413952311	1.20960458708975	0.19467
ggacatagctccagaaggaggggaagcatttctagtggcgtttcttacgaagagtttcaagtcctggtgagatgagtggaccggatggagcattccatcggcagcatagtgtccaagattgacgccgtgatcgtgaagctagagatt	PKD2	PKD2_R845X	tga	gtg	aga	0.262517	0.191808	0.306762	0.323052	1.56602	2.15364	0.957596522280475	0.811071907400159	0.178592
ggacctacttccagcaaccccagaaagagacatcgggaagattctgatgtggaaatggtggaagatgattcctgaaaggaaatgactgcagcttgtaccccccggagaaggatcattaacctcactagtgttttgagtctccaggaa	MLH1	MLH1_R487X	tga	aag	tcc	0.460493	0.334708	0.478572	1.85498	1.97927	4.19366	2.86797040024491	2.8869609133676	0.177453
ggacctcggggaccaagaccccagacctccctcctgaccctagatgactagggaggtcagggtcaggagcccccccctgaacccaggataaccctcaaagtcggggggcaacccgtcaccttcctggtagatactggggcccaacac	MuLV	MuLV_no_WTNAX	tag	gga	gac	1.76041	1.36616	3.0949	3.60023	2.06428	4.55829	5.38797017290867	3.58012458699603	1.1284
ggacgagtggaacaggttccgtgttccagagcagatgtctttaatagcaaacaacttactatggtagaaaagtgaatgctaatgaaatttcttacattttgtatggaatatgagaaatatcctgatgaatataaaggatatgaagag	CHM	CHM_R293X	tga	atg	aag	0.341405	0.28299	0.594552	0.840016	1.90166	4.00132	2.78982760542603	3.04858535164406	0.19809
ggacgccacggctacgccgccgagttctccccgtacctgccgggccgcctggcctgcgccaccgcgcagcactagggcatcgcgggctgtggaaccctactaatattggatccagatgaagctgggctaaggctttttagaagctttgat	PEX7	PEX7_Y40X	tag	ggc	cac	0.332752	0.183996	0.32537	0.700771	0.25116	0.865405	0.95804378590969	0.97966924727383	0.163944
ggacgctggaagaagctctcctcccagctggttgagcattgtcaaaagctagaggagcaaatgaataaactctgaaaaattcagaatcacatacaaaccctgaagaaatggatggctgaagttgatgtttttctgaaggaggaatgg	DMD	DMD_R1051X	tga	aaa	ctc	0.323531	0.267075	0.695501	1.69012	2.21401	4.13716	4.21535964391544	5.4952932206256	0.180764
ggacggctggtagacacaggacctggagccagagagaagggagagcctggggaccgcggacaagagggtccttgagggcccaagggtgatcctggcctccctggagcccctggggaaaggggcattgaagggtttcggggaccccca	COL7A1	COL7A1_R1730X	tga	ggg	cct	0.356705	0.197258	0.338775	0.397684	0.562644	1.32492	1.27145435442225	1.0833404314547	0.179897
ggactacaggggcagagtgtctcctctggcagctctgagatcaaatccgatgacgagggtgatgagaacctgtaagacacgaaatcttcggaggacaagaaattagatgacgacaagaaggatatcaaatcaattactaggtcaaga	TCF4	TCF4_Q524X	taa	gac	ctg	0.344041	0.211344	0.559749	0.340413	0.702251	0.548442	1.09008381794878	1.07865374013742	0.183576
ggactgccacggcaacaggaatctgccaaatcagctactttgccctacatcaagcaggaagaattttctccctgaagccaaaactcacaacctgagggtctgttggtcagggcccaacatgaaggtgtagtcagaggtaccgcagga	NCOR1	NCOR1_R1113X	tga	agc	ccc	0.305697	0.18603	0.417504	0.779353	2.06469	4.24156	2.28520314927841	1.81909215516435	0.17027
ggactgtgtgaattccctgataatgatcagttctccaatcttgaggctctcctcatccagattggaccaaagtaatgtgttttacccggaggagagactgctggagacatggggaaactgagacagataattcaaagaggaggaatt	MSH2	MSH2_E198X	taa	tgt	aag	0.307006	0.205214	0.310635	0.353182	2.16759	0.739561	1.13869489196769	1.08172331501633	0.172757
ggacttgcagtccagggtgctatacagattttgcctttgggctcaggacacactcctcaatcatcatcaaactgagagaaaaattcattacctccagtaatggctataagcaatgtagaaaatgagaagcaggttcatataagcttccat	TET1	TET1_S483X	tga	gag	aac	0.401924	0.208311	0.28207	0.43915	1.6804	2.31233	0.998977610492875	1.06108187421316	0.167087
ggacttgtgcccatgaggcaaagcataattgatttgaaggagaaggaaataccagaattaagaaacaaactgtagaatgtcaatagagacatacagcgcctaaagaacgacatagaagaacaagaaacactcttgggtacaataatg	RAD50	RAD50_Q616X	tag	aat	ctg	0.458474	0.193682	0.281277	0.504822	0.374949	0.514611	1.14081247086465	1.12995753204538	0.187073
ggagaaaccacactagatgccatgatcatggatggcactactatggatgtaggagcagtaggagatctcagatgaattaaaaatgctattggtgtggcacggaaagtactggaacatacaacacacacacttttagtaggagagtca	AGA	AGA_R107X	tga	att	aga	0.351601	0.173662	0.766864	0.392305	1.80162	2.99065	2.28159195780015	1.71777492826624	0.179819
ggagaagaaaaaaaagacgtgtccatttccagactgcgagaggccttttctcttcgtcacacaacagagaactagcctcacagcccaaagactccagaaccaagaaggagccctctaggacagaaaaggggtatgctgtcttctagc	PMS2	PMS2_K433X	tag	cct	aac	0.389384	0.18932	0.244418	0.552498	0.289041	0.644412	0.765777427908374	0.807588876260558	0.177859
ggagaagctgcagtcagagctgctaaagctgtaaattatgttggagcagggactgtggagtttattatggactgaaaacataatttctgtttcatggagatgaatacaaggctgcaagtggaacatcctgttactgagatgatcacagat	MCCC1	MCCC1_S289X	tga	aaa	gac	0.662863	0.204829	0.991038	1.20497	2.18091	3.76341	3.79174473262813	>6	0.223247
ggagaatatttcacccttcagatccgtgggcgtgagcgcttcgagatgttccgagagctgaatgaggccttgtaactcaaggatgcccaggctgggaaggagccaggggggagcagggctcactccagccacctgaagtccaaaaag	TP53	TP53_E349X	taa	ctc	ttg	0.309361	0.180677	0.909748	0.469784	2.26324	1.53432	2.84898578751065	3.48880450124839	0.185239
ggagacaaagtgcatataattggccacattcccccagggcactgtctgaagagctggagctggaattattactgaattgtagccaggtatgagaacaccctggctgctcagttctttggccacactcatgtggatgaatttgaggtc	SMPD1	SMPD1_R443X	tga	att	tac	0.315287	0.202725	0.66209	0.527395	2.25219	4.47051	4.52883709276793	3.9008563411028	0.168226
ggagacaacttacaacaaagaatcacagatgagagaaagcgagaggaaataaagataaaacagcagctgttatagacaaaacataatgctctcaaggatttgaggtctcaaagaagaaaaaaggctctagaaatttctcatcagtgg	DMD	DMD_Q1855X	tag	aca	tta	0.39439	0.21066	0.493547	N/A	N/A	0.336549	1.23144055769689	0.513133286671166	0.285774
ggagaccggggactgagaggggccaaaggagccataggacctcccggagatgaaggagaaatggctatcatttaacaaaagggaacacctggggaacctggacctcctggagatgatggattcccaggagaaagaggtgataaaggaaat	COL4A4	COL4A4_S969X	taa	caa	att	0.280002	0.216304	1.01936	0.971986	2.047	0.870287	0.930735534068752	1.13837768676549	0.200811
ggagaccggggactgagaggggccaaaggagccataggacctcccggagatgaaggagaaatggctatcatttgacaaaagggaacacctggggaacctggacctcctggagatgatggattcccaggagaaagaggtgataaaggaaat	COL4A4	COL4A4_S969X	tga	caa	att	1.20442	0.371438	2.17647	3.08304	2.32774	4.00625	2.37777731341891	3.54555254996401	0.220642
ggagagagttacagtcgggcatatggggccatggtttcttgccacatgctgtccgagctggaggaggttatctagtacaaacttgtccccgagcgacgagagatcatccgccagatctggtgggagagactgcagggctgccagcgt	MTOR	MTOR_Q1604X	tag	tac	atc	0.32913	0.195268	0.241101	0.536622	0.263281	0.255975	0.382046555036431	0.544941632822945	0.175518
ggagagatggatgctctacgaatacagatggaagagcgattcatggcttccaatccttccaaggtctcctattagccaatcactactactttaaaacgaaaacaagaggaagtatctgctgtcattattcagcgtgcttacagacgc	SCN1A	SCN1A_Q1904X	tag	cca	tat	0.311903	0.240468	0.305925	0.881657	0.282178	0.460325	1.89995584011445	1.37273426128199	0.160187
ggagagccgatccccatttccaaggcccatgagcacatttttggaatggtccttatgaacgactggagtgcatgagacattcagaagtgggagtatgtccctctcgggccattccttgggaagagttttgggaccactgtctctccg	FAH	FAH_R167X	tga	gac	gca	0.3294	0.270412	0.595923	1.20168	2.0233	3.57682	3.15495695478724	2.48446750374698	0.182273
ggagagcttcagctgctcaacgtcacctctgccttggaccgtgggggccgtgtcccccttcccattgagggctgaaaagaaggggtatacattaaggtgggttctgcctcacctttttctacttgcctgaagatggtggcatccccc	SGCA	SGCA_R192X	tga	aaa	ggc	0.347534	0.206376	0.709788	0.535145	2.06036	2.77893	3.76290152064491	3.15362318916419	0.180248
ggagagggggagagcaggcagcgggcggcggggagcagcatggagccggcggcggggagcagcatggagccttaggctgactggctggccacggccgcggcccggggtcgggtagaggaggtgcgggcgctgctggaggcgggggcgcat	CDKN2A	CDKN2A_S12X	tag	gct	cct	0.372443	0.209054	0.236774	0.46577	0.25465	0.650704	0.879021572365949	0.838935145813357	0.164378
ggagagtttggggaaaaaaggaagaattctattctcaatccaatcaactctatacgaaaattttccattgtgtaaaagactcccttacaaatgaatggcatcgaagaggattctgatgagcctttagagagaaggctgtccttagta	CFTR	CFTR_Q715X	taa	aag	gtg	0.348107	0.186145	0.289014	0.281816	1.7158	0.48608	2.08345398228979	1.50198979256405	0.180184
ggagatgatcccttgctgacttaccggttcccaccaaagttcaccctgaaggctgggcaggtggtgacgatctgagctgcaggagctggggccacccacagcccccctaccgacctggtgtggaaggcacagaacacctggggctgcggt	LMNA	LMNA_W498X	tga	gct	atc	0.413713	0.216119	0.280093	0.565493	2.15362	2.17148	1.17326439501418	1.14034969078777	0.168348
ggagcccctggagaagccccggccccagccgctgagctgggagaaagtgccccaagtcccaaagggtcaagctgagcagctctcaatggtcctacccctggagcccccgatgaccccattggcctcttcgtgatgcggccacaggatgat	MYBPC3	MYBPC3_S139X	tga	gca	agc	0.34432	0.186267	0.370803	1.20636	1.5917	3.30083	1.31873975270531	1.15130706583635	0.273441
ggagctctcaacccgcctatgggctatgggcctcgtatgcaacagccttccaaccagggccagttccttccttagactcagttcccatcacagggaatgaatgtaacaaatatccctttggctccgtccagcggtcaagctccagtg	EP300	EP300_Q767X	tag	act	cct	0.342569	0.17815	0.284714	0.344043	0.272585	0.878694	1.5031777430035	1.16016600120607	0.165553
ggagctcttaagttagacctgggacttttctctactaaaactttggtggaagctaacaatgaacatatggtataagtgaggacacagttgttgcagccagcagatgaaaactgggatcccactggaacaaagaaaatctggcattgt	KDM6A	KDM6A_E999X	taa	gtg	gta	0.472041	0.199611	0.188659	0.255671	1.0715	0.592582	0.675346238003192	0.599824382458962	0.196714
ggagctgattgtagcaacatactactcaaagacattctttctgtgagaaaatactggtgtgaaatatctcagtaacagtggttagaattgttctctgtgtacttcaggctctatctgaaaccttcacaagatgttcatagagtttta	ATM	ATM_Q162X	taa	cag	cag	0.273572	0.206454	0.603125	0.280404	1.71567	0.97982	1.31361284558837	1.55985426271947	0.17701
ggaggagtttgtgatgattgtgagcataacactacaggaaggaactgtgagctgtgcaaggattactttttctgacaagttggtgcagatccttcggccatagatgtttgcaaaccctgtgactgtgatacagttggcactagaaat	USH2A	USH2A_R626X	tga	caa	ttc	0.585116	0.427104	1.07602	2.41137	2.20421	4.4345	3.34886525252214	3.58465386856085	0.227695
ggaggatttgatgaaaaggctggtggcgcccagttgggagtaatgcaaggaccaatgggccccatgggaccttgaggacctccaggccctgcaggtgctcctgggcctcaaggatttcaaggcaatcctggtgaacctggtgaacct	COL2A1	COL2A1_R209X	tga	gga	cct	0.284436	0.187925	0.222332	0.376187	0.47194	1.25899	0.402487374071492	0.323981697407046	0.170981
ggaggcaaggtcggcctgagtgaaatggcacagaaaaatgtgggtgtgaggcctggtgatgccatccaggtctagcctcttgtgggtgctgtgctacaggctgaggaaatggatgtggcactgagtgacaaagatatggaaattaat	SPATA5	SPATA5_Q132X	tag	cct	gtc	0.299423	0.182717	0.543322	0.939511	0.528941	0.531587	1.25819713215678	1.45985469392859	0.247548
ggaggccgttcccctgttcctaaaacctatgacatgctaaaggctggcacaactgccacttatgaaggtcgctagggaagaggaacagcacagtacagctcccagaagtccgtggaagaaaggtccttgaggcatcctctgaggagacat	PKP2	PKP2_W123X	tag	gga	cgc	0.334811	0.197542	0.494105	0.48741	0.243595	0.524268	1.82331976524333	1.36715214929716	0.16432
ggaggccgttcccctgttcctaaaacctatgacatgctaaaggctggcacaactgccacttatgaaggtcgctgaggaagaggaacagcacagtacagctcccagaagtccgtggaagaaaggtccttgaggcatcctctgaggagactt	PKP2	PKP2_W123X	tga	gga	cgc	0.305382	0.194232	0.330515	0.414465	1.58985	1.68403	2.19113788568214	1.71831559588582	0.168075
ggaggctgcagtgtgccagtagccgtgcatacagctatgaaggatgggcaactgtacctgactggaggagtctgaagtctagacggctcagatagcatacaagagaccatgcaggctaccatccatgtccctgcccagcatgaagatggt	HMBS	HMBS_WNAX	tga	agt	gtc	0.323828	0.191508	0.557332	0.621828	1.76927	3.12101	2.27440331034553	1.71191449417391	0.167604
ggagggagactggagccaccaagaaattgtcctgatgatctgtggaatttaatgacccagtgctgggctcaataacccgaccaaagacctacttttcatagaattcaggaccaacttcagttattcagaaattttttcttaaatagc	ROS1	ROS1_E2201X	taa	ccc	caa	0.329206	0.182377	0.384868	0.682755	1.36561	0.632327	0.930516067361387	0.807466604439031	0.174523
ggaggtaaatcaacatatattcgacaaactggggtgatagtactcatggcccaaattgggtgttttgtgccatgagagtcagcagaagtgtccattgtggactgcatcttagcccgagtaggggctggtgacagtcaattgaaaggagtt	MSH2	MSH2_C697X	tga	gag	cca	0.32405	0.187632	0.624458	0.351067	1.3112	2.32873	1.53174347926449	1.36394905663708	0.161421
ggaggtcgtgcccccaaaaccacagccgaggcctaccacgcgggcatgtgcagccgggaacggcggcgggtatagcgagccttcatgcagggccagttgccgggtggtggtggccacggtggcctttgggatggggctggaccggcc	RECQL4	RECQL4_QNAX	tag	cga	gta	0.301394	0.191074	0.24432	0.644281	0.262144	0.484461	0.841337836669138	0.793080229698996	0.171065
ggagtaactattcccagtcagaggcgctatgtgtattattatagctacctgttaaagaatcatctggattattgaccagtggcactgttgtttcacaagatgatgtttgaaactattccaatgttcagtggcggaacttgcaatcct	PTEN	PTEN_R189X	tga	cca	tat	0.706993	0.423012	0.578432	2.46352	1.95611	4.10994	3.63039486694659	3.03369425405916	0.194268
ggagtagggctgcctgggccccgaggcgagcgtggggagccaggcatccggggtgaagatggccgccccggctaggagggaccccgaggactcacggggccccctggcagcaggggagagcgtggggagaagggtgatgttgggagt	COL7A1	COL7A1_Q2488X	tag	gag	ggc	0.318267	0.20473	0.552121	0.389871	0.379214	0.508922	1.90547795161598	1.89115176063712	0.164072
ggagtccttcaacagtttgggctgaaaagcattattggcatgggaacaggagcaggcgcctacatcctaacttgatttgctctaaacaaccctgagatggtggagggccttgtccttatcaacgtgaacccttgtgcggaaggctgg	NDRG1	NDRG1_R148X	tga	ttt	act	0.31481	0.202414	0.252934	0.731775	1.72844	2.73437	1.099732569504	0.796824608432394	0.169882
ggagtgatcatggctacctcagagctgagctgcgaggtgtcggaggagaactgtgagcgccgggaggccttctgagcagaatggaaggatctgacactgtccacacggcccgaggagggctgctccctgcatgaggaggacacccagagt	TCAP	TCAP_W22X	tga	gca	ttc	0.315714	0.249653	0.680671	0.62309	2.04699	4.04177	1.63111246101704	1.32768644199269	0.173827
ggagtgttcagtgtcacggcaggagatgggaagtttattcctcgaaaaccatttgctgaatatatttacaaatgaataaagcagcgagaccggacttgcacacctacccctgtggagcgtgcaccctataagggagaagtcgccaca	DPYS	DPYS_R475X	tga	ata	aaa	0.524648	0.209776	0.553889	0.693768	1.66728	4.42452	3.40099868166876	2.77496134293025	0.184015
ggagttggctttgacagagaggctagtatacgctgctctctggttcattcacaatcggtactacagcggagatgaaaattgaggaggaggaaaaccatctcgggtatccccagaagagttcaacaagaaatagattctgatgaatca	NHS	NHS_R373X	tga	aaa	aga	0.594411	0.195867	0.518052	0.54584	1.17629	3.06245	1.51490114728279	1.78200519062405	0.160549
ggatatctcaatggtgaagcgtcaacatcggcaagtatagacagaagcgctcccttagaaataggtcttcagtgatctactcaagtcaaacgagctgcagatgaagttttagcagaagcaaagaaaccacgaattgaggatgaagag	CDC73	CDC73_R120X	tga	tct	cag	0.30797	0.203903	0.302886	0.431916	2.15501	1.69793	0.850820103656821	0.703097470150381	0.1799
ggatatctcctgggtagtgaagattattattcccatgaacgctgtacattaattgacgctctgaatgtcacatgatgtgctcttgattttcgagatggcgaagaagttgcaacaggatataaaaatatgtattcaacaaacatattc	ARSB	ARSB_R191X	tga	tgt	aca	0.292636	0.778273	1.28742	0.845314	1.19947	2.1004	0.89005705140795	0.495627347376526	0.178751
ggatcccacaaggctgtgctgacacctgcagtaactaaggtcataagcaggacaggggtcccccagcccacctaggcccagagtgcttcaagtcccagcacccctctaactgtggctggaacagcagcagaacaggttcctgtcagt	OTOG	OTOG_Q1625X	tag	gcc	acc	0.287197	0.180591	0.311245	0.390216	0.264926	0.455328	0.992984001181471	0.804241341581395	0.18329
ggatcctggcagcccgtgggcgatctcctcattgactctctccaagatcacctcgagaaagtcaaggcactttgaggagaaattgcgcctctgaaagagaacgtgagccacgtcaatgaccttgctcgccagcttaccactttgggc	DMD	DMD_R2982X	tga	gga	ctt	0.314534	0.223411	0.348271	0.768605	1.85441	2.06072	1.73143096793407	1.51769114214115	0.164816
ggatctgcaggcctttcaggccaccatagagcacctagttacagtggtttatccatggtttctggagtgaaatagggatctggtcctgctcctaccactcataagggtactccgaaaacaaataggacaaataaaccttctacccct	SPAST	SPAST_Q280X	tag	gga	aaa	0.345641	0.200854	0.42818	0.599794	0.298668	0.661889	1.12134318125657	1.0118812579379	0.173612
ggatgtaatcagacgacacaggaagcagattctgctaataccctgcaaatagcagaaataaaagaaaagatttgaactaggtcagctgaagatcctgtgagcgaagttccagcagtgtcacagcaccctagaaccaaatccagcaga	APC	APC_G1312X	tga	act	att	0.258197	0.224512	0.559331	0.69969	1.5295	3.01539	1.32410640235979	1.02509669921265	0.184456
ggatgtcctattgctaagtgggtggttcgcagaagcagcagtgaagagaagctactgtgtttggtgcgggagtgagctggccacacctgtgaggctgcagtgattgtgattctcatcctggtgtgggaaggaatcccgctgtctctg	TET2	TET2_R1216X	tga	gct	gag	0.299265	0.194994	0.259649	0.338206	1.68602	1.61487	0.966772490332549	1.23438626746038	0.163365
ggattaacactgcagagtaatgctccatcaagtatgatggtgaaggatgaatatgtgcatgactttgagggatagccatcgttgtccactgaaggacattcaattcaaaccatccagcatccaccaagtaatcgtgcatcgacagag	SMAD4	SMAD4_Q169X	tag	cca	gga	0.40743	0.241822	0.327835	1.80825	0.281755	0.442734	1.3532651913699	1.17101481938327	0.168888
ggattaataataggaaaaggaggtgaaaccataaaaagcataagccagcagtctggtgcaagaatagaactttagagaaatcctccaccaaatgcagatcctaatatgaagttatttacaattcgtggcactccacaacagatagac	FUBP1	FUBP1_Q413X	tag	aga	ctt	0.262039	0.201773	0.238278	0.518355	0.809045	0.490666	1.3049668241342	1.43199590533655	0.171842
ggattccaggcttttagcaagaagtttctgcaagtgggagatgcctttgctgtcagctacgcagccacgctctaggctggagacctcgggaacggggagagcctcaagcttcctgcccaactcacctttcagagctcgtcacggaac	EVC2	EVC2_Q169X	tag	gct	ctc	0.309677	0.201723	0.246858	0.588904	0.300094	0.611853	0.800513503684846	0.707616338102766	0.164984
ggattgagaggcccccagcctcttaagatgggaatgatgaacaaccccaatccttatggttcaccatatacttagaatcctggacagcagattggagccagtggccttggtctccagattcagacaaaaactgtactatcaaataac	EP300	EP300_Q259X	tag	aat	act	0.225068	0.157755	0.368749	0.292074	0.423566	0.610411	0.75428265960735	0.48825303555647	0.173436
ggattgggacctagcaaggatgggcatgagatctcctcagatgatgatgctgtggtgtcattgctatgtgaataggctgtcagctgcaagcgttctggtcggcatcgtgctatggtggtagccaagctcctggagaagagacaggcggat	MED12	MED12_W510X	tag	gct	gaa	0.292334	0.196197	0.40126	0.41218	0.298234	0.635711	1.68776311150478	1.38609831306311	0.172346
ggatttagatttggatttccaggaggtagtcatggtaccatgccgagtcaagagcgcttccttgtgcctccttagcaaatacagggatctggagtttctccacagctaagaagatcagtatctgtagatatgcctaggcctttaaat	KMT2C	KMT2C_Q2503X	tag	caa	cct	0.424265	0.244853	0.425272	1.82918	0.262989	0.602523	1.79683227056884	1.53630366197699	0.180416
ggcaacacgcaccactgccgctgccaggcgggctacacaggcagctactgtgaggacctggtggacgagtgctaacccagcccctgccagaacggggccacctgcacggactacctgggcggctactcctgcaagtgcgtggccggctat	NOTCH1	NOTCH1_S1150X	taa	ccc	tgc	0.305071	0.234562	0.322555	0.60764	1.62077	0.643582	0.713040218853445	0.768543910038133	0.181987
ggcaacacgcaccactgccgctgccaggcgggctacacaggcagctactgtgaggacctggtggacgagtgctgacccagcccctgccagaacggggccacctgcacggactacctgggcggctactcctgcaagtgcgtggccggctat	NOTCH1	NOTCH1_S1150X	tga	ccc	tgc	0.391009	0.325155	0.546784	2.40707	2.05982	2.89823	1.90234435152998	1.55228424847581	0.182888
ggcaacctacaattggtttcagagttaaagaatccttcaggttcctgttccgtagatgtgagtgccatgttttaggaaagagccggttgtaaagagccatgtatcataactgcttgcgaagatgtagtttctctttggaaagctctggat	PALB2	PALB2_W877X	tag	gaa	ttt	0.345512	0.217202	0.315472	0.687601	0.256281	0.370778	0.62890435023691	0.447004217769897	0.161469
ggcaacttctcagacttaaaagaaaaagtcaatgccatagagcgagaaaaagctgagaagttcagaaaactgtaagatgccagcagatcagctcaggccctggtggaacagatggtgaatgagggtgttaatgcagatagcatcaaa	DMD	DMD_Q778X	taa	gat	ctg	0.28243	0.191797	0.225404	0.322879	1.21396	0.230907	0.412297102698487	0.46514549064367	0.186274
ggcaagcaggactacaaccgcgaggaggacgccgcgctcttcaaggcttgggcactgtttaaaggaaagttctgagaaggcatcgacaagccggaccctcccacctggaagacgcgcctgcggtgcgctttgaacaagagcaatgac	IRF4	IRF4_R82X	tga	gaa	ttc	0.332001	0.238815	0.453641	0.857698	1.81935	2.76815	1.75855637706011	1.23932399414525	0.167118
ggcaagctctggagacttctgaacgagagcgagaagcggcccttcgtggaggaggcggagcggctgcgcgtgtagcacaagaaggaccacccggattacaagtaccagccgcggcggaggaagtcggtgaagaacgggcaggcggag	SOX9	SOX9_Q164X	tag	cac	gtg	0.275773	0.178109	0.663834	0.581279	0.285	0.538018	2.70749416593433	1.35126101039133	0.189758
ggcaaggtgaaggaggtgctggactcggagacgctgtgcaggagggccgtcaagatcctcaagaagaagaagtagcgaaggatccccaacggggaggccaacgtgaagaaggaaattcaactactgaggaggttacggcacaaaaatgat	STK11	STK11_L85X	tag	cga	aag	0.258214	0.193141	0.389458	0.760638	0.278698	0.293132	1.55143950451555	1.34922949954181	0.166975
ggcaagtctacgcttatgagacaggctggcttattagctgtaatggcccagatgggttgttacgtccctgcttaagtgtgcaggctcacaccaattgatagagtgtttactagacttggtgcctcagacagaataatgtcaggtgaa	MSH6	MSH6_E1163X	taa	gtg	gct	0.38933	0.183801	0.348371	0.289013	1.14717	1.40631	0.477916927542844	0.529750225502112	0.19819
ggcaatagcatggcgagcggggtcggggtgggcgccggcctgggcgcgggcgtgaaccagcgcatggacagttaggcgcacatgaacggctggagcaacggcagctacagcatgatgcaggaccagctgggctacccgcagcacccgggt	SOX2	SOX2_Y160X	tag	gcg	agt	0.25509	0.204641	0.231318	0.53892	0.265621	0.474844	0.664743110758407	0.785021285436118	0.156236
ggcaatgccccggagttggccaaggcccataatagccatgccaggcccgagccacgccacctccctgagaagtagaatggccttagtgcagtgcggaccatggaggcgttccactttgtcagctatgtgcctatcacaggccggctc	BAP1	BAP1_Q156X	tag	aat	aag	0.360031	0.17982	0.30967	0.366243	0.315156	0.559812	2.05492119425401	1.42016200385545	0.171334
ggcacactggatcagccattgtttgaagtcatacaggaagcaatgcaaaaacacatgcagggcatacagttctgagaaaggaatgctggtccccagatagatcgaaacatgaaggacgaaggttttaatataactgcaggagttgat	AGL	AGL_R1218X	tga	gaa	ttc	0.675624	0.238163	0.507623	0.954713	1.81704	2.41696	1.85815611121662	0.725819420730042	0.16196
ggcaccaatgcccagcaaaacatgccaccacaaatgatgggcggccccatacaggcatcagctgaggttgcttagcaaggcaccatgtggcaggggcgtaatgacatgacctataattatgccaacaggcagagcacgggctctgcc	ARID1A	ARID1A_Q1493X	tag	caa	gct	0.389463	0.184972	0.251624	0.699677	0.221537	0.188368	0.566180011014005	0.430636240889232	0.222403
ggcaccattaaagaaaatatcatctttggtgtttcctatgatgaatatagatacagaagcgtcatcaaagcatgacaactagaagaggacatctccaagtttgcagagaaagacaatatagttcttggagaaggtggaatcacactgagt	CFTR	CFTR_C524X	tga	caa	gca	1.60459	0.641327	1.90495	3.23983	2.41002	4.39503	>6	5.24997678275042	0.385325
ggcaccccctctcccatgcgtttcactttccctcaggcagtaggggagccttccctaaagccccctgtcccttagcctggtctcccgccaccccatgggatcaacagccattttgggcccggccccaccttgggcaagcctcaaagc	KMT2B	KMT2B_Q2553X	tag	cct	cct	0.404932	0.202529	0.227481	0.553619	0.257704	0.488539	0.639571833562191	0.553549677072463	0.167176
ggcacccctatgaagacccagaagcgtgccgctctgtacacctggtacgtcagaaagcaacgagagatcctctgacaattcaaccagacagtccagagttctggaaatatgacagacaaaagcagtcaggatcagctgctgtttctc	HNF1B	HNF1B_R181X	tga	caa	ctc	0.880139	0.604492	1.59033	2.9821	2.13525	4.49591	4.73941857038121	4.73416583358445	0.291899
ggcacctacagctacgcgcaggtctcggactacgctggccccccggagcctcccgccggtcccatgcacccctgactcggcccagagcccgcgggtccctcgattccgggcctcctggcgccacccagcgcccttcacgtgtactac	SOX17	SOX17_R273X	tga	ctc	ccc	0.847127	0.47681	1.63465	2.05863	2.14046	4.35136	5.06883444290314	>6	0.18867
ggcacgatgtccaggcaccagaaccagaacaccatccaggagctgctgcagaactgctccgactgcttgatgtgagcagagctcatcgtgcagcctgaattgaagtatggagatggaatacaactgactcggagtcgagaattggat	DSP	DSP_R84X	tga	gca	atg	0.325433	0.201733	0.211702	0.386826	0.846356	1.68392	0.484310524933824	0.371827958670841	0.164495
ggcacgccgctcaccttcatgcaccaggagtgtgaagccattgtccagtctatcattcatatccggacccgctaggaactgtcacagcccgactctatcccccaacacaccaagattcggccaaaagatgtccctgggacactgctcaat	NF1	NF1_W1831X	tag	gaa	cgc	0.390798	0.194006	0.45617	0.648624	0.377221	0.645915	1.63532549928302	1.28501077109106	0.16384
ggcactccgggctccggcgcggcggcggctgccggctccaagccgcctccctcctccagcgcctccgcctcctagtcgtcttcgtccttcgctcagcagcgcttcggggccatggggggaggcggcccctccgcggccggcgggggaaat	ARID1A	ARID1A_S261X	tag	tcg	tcc	0.473896	0.184386	1.19139	0.927422	0.283401	0.356587	2.20582795101861	2.91257938918778	0.195864
ggcactgagaggaacttcacagcccgcgtgcagcgcggctctcgggtcgcctacgcctggtacttctcgctgtagaaggtccagggcgactcgctggtcatcctgtcgggccgcgacgtcacctacacgcccgtggccgcggggctg	PKD1	PKD1_Q2011X	tag	aag	ctg	0.391689	0.187456	0.522249	0.404316	0.286467	0.437608	2.24562800685074	1.71971295376311	0.16316
ggcactgcaacagatgtctctaagcatagacttcagggattcattccctgcagaataccttctgcatctccttaaacacagcgcaagttttctctacaattccacagaaactgtcctgaaaacaaagactcagataaactttcccca	MAP3K1	MAP3K1_Q1020X	taa	aca	cct	0.399118	0.22269	0.166567	0.374051	0.394933	0.46749	0.250403328614984	0.23473948492879	0.163468
ggcagagctcgccccacaaagaagaaaacaacccaggattccacagatttagtggataacatgtcacctgaatagattgaggcctgggagcaggagcagctgagccagcctgtctgttttgattcctgctgtattgaccagtctccc	CLCN1	CLCN1_E801X	tag	att	gaa	0.430822	0.189736	0.532908	0.536553	0.302198	0.550095	2.99659828005298	2.50301462465247	0.160047
ggcagatttgccggccttacctctgtcaaaattaatgtgaaagaaagcaaagaaagtcacctaaagtttacctaggatgtctactctgcggtagtgaaagagaattccaccgaggccgaaacattagctgtcattactgctattggg	FAT1	FAT1_Q1981X	tag	gat	acc	0.298785	0.601192	0.24578	0.328875	0.298862	0.395809	0.653104362067784	0.663582789871193	0.157082
ggcagcacaattcctctctctgctcctctgccaaccgaaaggaagtctttttgcactgggaagtcagattcctgatctgaatcaccagagccaggttatgtagtaacgagttctggattattgcttcctgtgctgctacctcggctc	ALS2	ALS2_R1461X	tga	tct	tcc	0.290443	0.267549	0.282879	1.72328	1.81191	2.2871	0.91623631276575	0.950903184360387	0.161795
ggcagcttccgatgtgaatgtccagtgggattcttctataatgacaagttgttggtttgtgaagatattgactagtgtcagaacggcccagtgtgccagcgcaacgccgaatgcatcaacactgcaggcagctaccgctgtgactgt	FBN1	FBN1_E1811X	tag	tgt	gac	0.271122	0.223034	0.357178	0.683849	0.328994	0.681796	1.39548382050138	1.35245662360598	0.162812
ggcagctttaagtgcaggtgtgacagcggctttgctcttgattctgaagaaaggaactgcacagacattgactaatgccgcatatctcctgacctctgtggcagaggccagtgtgtgaacacccctggggactttgaatgcaagtgt	FBN1	FBN1_E1073X	taa	tgc	gac	0.306712	0.221529	0.495383	0.462849	2.21271	1.00545	2.07597937068063	2.1035315717118	0.166647
ggcaggccaaactgttttcagatagtagttcagcactttagtgaagaacattacatcttttactttgcaggataaactccagaacaagcagaggattggatgaaaggtctgcaggcattttgcaatttacggaaaagtagtccaggg	RASA1	RASA1_E560X	taa	act	gga	0.420092	0.17387	0.238353	0.356212	1.05416	0.767583	0.404856791893061	0.245596279210498	0.165657
ggcaggcgtgaaatccgagtccttcatcttttggaacagatacgcgcttactgtgaaacctgttgggagtggtaggaagctcatgaaccaggcatggaccaggacaaaaatccaatgccagctcctgttgaacatcagatctgtcct	APC	APC_Q424X	tag	gaa	tgg	0.334654	0.2339	0.27805	0.377293	0.277986	0.595555	1.88623106204416	1.07783054962826	0.167216
ggcagtcactgcagcagcgagtatgcggccagctccccaggggacaggggctcgcaggaacatgtggactcttaggagaaagcgcctaaaactgacgactctttttcagatgtggactgccattcaaaccaggaagataccggatgt	PMS2	PMS2_Q536X	tag	gag	tct	0.41783	0.195583	0.294494	0.494461	0.399918	0.498956	0.819830499728708	0.781381444891121	0.170373
ggcagtgatgtgcgctattcctgggtgctctgtgaccgctgcacgcccatccctgggggtcctaccatctcttaaaccttccgctccgtgggcaccttcaatatcatcgtcacggctgagaacgaggtgggctccgcccaggacagcatt	PKD1	PKD1_Y1599X	taa	acc	tct	0.321423	0.193184	0.312778	0.342229	1.74709	0.489218	1.31470392225692	1.11161775315564	0.169305
ggcagtggcatccccgtggggaaagagggccccttcgtccacattgccagcatctgtgctgctgtcctcagctaattcatgtctgtgttctgcggggtatatgagcagccatactactactctgatatcctgacggtgggctgtgct	CLCN1	CLCN1_K248X	taa	ttc	agc	0.32623	0.195953	0.237824	0.387685	1.89787	0.590046	0.603735268546577	0.50397666248001	0.164797
ggcatccttctcaactggaccaagggcttcaaggcctcaggagcagaagggaacaatgtcgtggggcttctgtgagacgctatcaaacggagaggggactttgaaatggatgtggtggcaatggtgaatgacacggtggccacgatg	GCK	GCK_R186X	tga	gac	ctg	0.32927	0.197313	0.488934	0.739009	1.9331	2.39587	2.39363471529671	1.43720907588991	0.168975
ggcatgcaggaaatgctggacagcgtgccggagaagcgtttcccagtgtgccaggcccacgggtacttctgttagctgattgacggcctggagtacctgcatagccagggcattgtgcacaaggacatcaagccggggaacctgctg	STK11	STK11_Q159X	tag	ctg	tgt	0.342374	0.275381	0.53963	1.35453	0.307795	0.666061	2.05601085804417	1.55867996506523	0.184862
ggcattcccctcaacatggcacccaagaagtggaccagaggcttcgtccaacgcctgaagggaaaacagggttgatttagaggaaatctctcaggaaagagagtggatttttctggcagaacagtcatctcgcccgaccccaacctc	POLR3A	POLR3A_R351X	tga	ttt	ggt	0.264351	0.280168	0.207451	1.22171	1.87108	2.16467	0.832819432347347	0.843967791720622	0.161768
ggccaactgcccacaagttctaatttagaggcaaatatttcatgttctctaaatgaactcacctacaataactaaccagcaaatgaaaaccaaaacttaaaagaacaaaatcaaacagagaaatctttaaaatctcccagtgacactcat	PALB2	PALB2_L337X	taa	cca	aac	0.382933	0.335755	0.289315	0.320766	1.84713	0.723845	0.414085475083442	0.359264766218692	0.166629
ggccaactgcccacaagttctaatttagaggcaaatatttcatgttctctaaatgaactcacctacaataactgaccagcaaatgaaaaccaaaacttaaaagaacaaaatcaaacagagaaatctttaaaatctcccagtgacactcat	PALB2	PALB2_L337X	tga	cca	aac	0.401598	0.546246	0.424076	2.1126	2.16872	3.03346	2.37196728693275	1.73599823553627	0.166468
ggccaagagaaatcacattcagtaaatactgaagaaaaaattggcattgacatcgatcacacgcagagttactgaaaacaaatggaacagagtcgtaggaaacagcagatggaaatggaaatagccaagtctgagaagtttggcagt	SPEN	SPEN_R1170X	tga	aaa	tac	0.413324	0.213231	0.67276	0.896423	2.06504	3.17446	3.56302745661409	4.29333874971272	0.2118
ggccactcggaaaacttcttcttcatcgaggtgggccgttctgccgtgacggggcccggggagttctggatgtaggtggatgactctgtggtggcccagaacatgcacgagaccatcctggaggccatgcgggccatgagtgatgag	IRS1	IRS1_Q239X	tag	gtg	atg	0.339389	0.193811	0.238998	0.330224	0.262054	0.470688	0.659928975566109	0.548066354302602	0.168547
ggccagcacgtgcctgggagccccttccagttcaccgtggggcccctaggggaagggggagcccacaaggtctgagctgggggccctggcctggagagagctgaagctggagtgccagccgaattcagtatctggacccgggaagct	FLNA	FLNA_R2234X	tga	gct	gtc	0.243804	0.226629	0.392539	0.332519	1.85846	1.43633	2.22283006937106	1.92229769486686	0.179428
ggccagctcgtctcctgcaagaaaccaggctgcccaaaagtttaccacgcagactgtctcaatctgaccaagtgaccagcagggaaatgggaatgtccgtggcatcagtgtgacatctgcgggaaggaagcagcctccttctgtgag	NSD1	NSD1_R2152X	tga	cca	aag	0.33485	0.268746	0.671701	1.85156	2.0991	3.92395	4.60378441061009	3.36860549070116	0.174849
ggccagtgcaagtgcaaagcaaacgttattgggcttaggtgtgatcattgcaattttggatttaaatttctctgaagctttaatgatgttggatgtgagccctgccagtgtaacctccatggctcagtgaacaaattctgcaatcct	USH2A	USH2A_R737X	tga	agc	ctc	0.284249	0.19834	0.425004	0.75595	1.3163	2.69342	1.45069627235775	1.36282417646586	0.162547
ggccagttccctgttgtccgtgactttctctacaagattatcgatgagctcaatgtgaagccagaggggacctgaattgcggtggctcagtacagcgatgatgtcaaggtggagtcccgttttgatgagcaccagagtaagcctgag	COL6A3	COL6A3_R874X	tga	att	acc	0.32452	0.217935	0.45905	0.47175	2.10971	4.29164	2.85840588977433	2.46598444166476	0.165156
ggccatgcccactaccacctccctgctgcctacctgttgggcccttcccggagtgcagtggctcggcccccatgacctggtcccttcctgccatcccaggagccaggcatgggccctcggcatcaccgcttccccagagctgcacat	RNF43	RNF43_R371X	tga	cct	cca	0.308231	0.232394	0.54879	1.23694	1.87835	2.86608	2.18097323556084	1.80990039465916	0.17176
ggccatggaggaagtaggcagctgacagaaagtgctgcaattgcctgtgtcaaactgtgtaaagcaagtacttaaatcaattgggaagataactctgtcattttcctacttgttcagtccatggtggttgatcttaagaacctgcttttt	NF1	NF1_Y333X	taa	atc	act	0.305788	0.184534	0.238608	0.27826	1.24723	0.771591	0.597520492814729	0.750191778244489	0.172769
ggccatggaggaagtaggcagctgacagaaagtgctgcaattgcctgtgtcaaactgtgtaaagcaagtacttagatcaattgggaagataactctgtcattttcctacttgttcagtccatggtggttgatcttaagaacctgcttttt	NF1	NF1_Y333X	tag	atc	act	0.385965	0.210277	0.344879	0.327224	0.240411	0.530055	0.609094770516748	0.540591515151741	0.160953
ggcccaatttcgatggattttgccattagtaaactgaagaaagcaggtaatcagactggactgtatgtactttgatgcagtcctaaggactttaataaatattttttgacttttgctgtcgagcgagaaaatgtcattgaatataaa	JAK2	JAK2_R426X	tga	tgc	ctt	0.242383	0.195526	0.570226	1.87588	1.70487	2.0789	1.17904731527712	0.435992448238083	0.550811
ggcccacagatgcatggacacccaagagataactacaatcaccccaacaagagacacttcagtaatgcagattgaggagactggcagagggaaagaaagttcaactatggtggtggcaacaacaatccaccatggggaagcgacagg	CHD2	CHD2_R1637X	tga	gga	gat	0.265144	0.219145	0.560787	0.5321	1.91739	1.82922	2.02679029078406	1.63873464699731	0.178236
ggccccaacttcatcacaaaggaaggtaccgtttctgatcacattgagagagtctatagaagagctggcagctaaaaactttggttggcggtgcgctacggggctgcatttacccagaaattttcttcctctatagccccacacatt	PHKB	PHKB_Q769X	taa	aaa	agc	1.65458	1.16173	1.01551	1.45378	1.80467	1.86662	1.8285809385267	1.27399331993773	1.10599
ggcccggaggaactgggcgccgaggaggagatggaggccgggcggccgcggcccgtgctgcgctcggtgaactagcgcgagccctcccaggtcatcttctgcaatcgcagtccgcgcgtcgtgctgcccgtatggctcaacttcgacgat	VHL	VHL_S68X	tag	cgc	aac	0.299003	0.199773	0.358524	0.640221	0.245971	0.500444	1.7964047554129	1.68751496530281	0.171156
ggcccggaggacctgcctctcgtcaggcttgagtttgaagaaacagaagaacctgattttactgcattatgttagaaattaaagataccagatcatgtcagagagagagcttggttaacttgggagaaagtttcatctgtggatgga	RB1	RB1_Q62X	tag	aaa	tgt	0.298493	0.215655	0.499292	0.805912	0.25218	1.06611	2.18027992210371	1.16969202698767	0.172505
ggccgcagctccgtgggcaacggaaatcttcaccgaaccagcagtgttcctgagtatgtctacaacctacactaggttgaaaatgattttgttggaggccgttcccctgttcctaaaacctatgacatgctaaaggctggcacaactgat	PKP2	PKP2_L92X	tag	gtt	cac	0.31352	0.183521	0.427299	0.625891	0.270888	0.796768	1.18726205266051	1.12157190389754	0.176664
ggccgcattggcttcgggtccttcgtggacaagaccgtgctgccgttcgtgaacacgcaccctgataagctgtgaaacccatgccccaacaaggagaaagagtgccagcccccgtttgccttcaggcacgtgctgaagctgaccaac	ITGB2	ITGB2_RNAX	tga	aac	ctg	0.299036	0.192955	0.554129	0.748194	2.08375	3.13041	3.24117490840491	2.89109844319007	0.175532
ggccgcgccaagaccttccgcctgaagctgcccgcgctgctggcgctgacggcccgggagtcgtcggtgcggtagggcggcgcgggcggcgcgggcgccccgggggccgtggtggtggacgtggacctgacgcccgcggcacccagcaat	KCNH2	KCNH2_S86X	tag	ggc	cgg	0.434312	0.360354	N/A	0.452342	N/A	1.14541	0.649156072228423	N/A	0.193725
ggccggccctctgtggacctctccttccagccctcgcagcccctgagcaagtccagctcctctcccgagctgtagactctgcaggacatcctcggggaccctggggacaaggccgacgtgggccggctgagccctgaggttaaggcc	TSC2	TSC2_Q1392X	tag	act	ctg	0.365334	0.19797	0.341834	0.487596	0.273364	0.464927	1.32846578382039	1.09351947837075	0.164283
ggcctcacaaccacagagtcccgccagcagcccatggccctggctgtggccctgaccaagggtggggaggcctgaggggagctgttctgggacgatggagagagcctggaagtgctggagcgaggggcctacacacaggtcatcttc	GAA	GAA_R854X	tga	ggg	gcc	0.285845	0.186423	0.301442	0.856113	1.81542	2.34583	1.25743940412117	0.816038878647586	0.163676
ggcctcacctactttcccgtggccgacctgtctatcatcgccgccctctatgcccgcttcaccgcccagatctgaggcgccgtcgacctgtccctctatcctcgagaagggggtgtctccagccgtgagctggtgaagaaggtctcc	MEN1	MEN1_R98X	tga	ggc	atc	0.257721	0.181273	0.460024	0.487854	2.08799	2.77238	1.69384617928437	1.53192101910047	0.173263
ggcctgggcaccggccagggtgcagtgtcaggacccccccggaagcctcctgggactgtcgctggcacagcctgaggccctgaaggtggcagcacggctcaggtgccagcacccacagcatcaccaccgccggagggtccagtgctc	MEN1	MEN1_R532X	tga	ggc	gcc	0.328007	0.201601	0.288633	0.593047	1.71442	2.09088	1.0566608140481	0.933837277556847	0.169256
ggcgactgtgtcttcatcaagtcccatggcctggtgcgtcctcgtgtgggcagaattgaaaaagtatgggtttgagatggagctgcatatttttatggccccatcttcattcacccagaagaaacagagcatgagcccacaaaaatg	PBRM1	PBRM1_R1185X	tga	gat	gtt	0.362947	0.245907	0.7908	0.81205	2.36122	2.45186	1.92707072601234	1.82917890760646	0.176625
ggcgactttgacgagcacgaggtcgatgcgttggcctccgggattactttcggagacttcgacgacgtcctgtgactaggccgcgcgggtgcatatattttctcctcggacactggcagcggacatttacaacaaaaatccgttaggcat	Semliki Forest	Semliki Forest_no_WTNAX	tga	cta	ctg	1.78458	1.33362	2.88773	3.25176	2.06141	4.63599	>6	>6	1.04061
ggcgagattagtaatgatcccataacatttaatacaaatttaatgggttacccagaccgacctggatggctttgatatatccaaaggacaccatatagtgatggagtcctatatgggtccccaacagctgaaaatgtggggaagcca	SGCE	SGCE_R138X	tga	tat	ctt	0.401817	0.279264	0.363763	2.40348	1.11358	2.68264	0.870221263053853	0.654689308975553	0.167853
ggcgagccgcagccctacccaacgctgccgcctggcacgggccgccgcatccacagctaccgaggtcacctttagctcttcagagatgcagggacacacgatgggcttctggttaaccaaactgaattatttgtgccatctctcaatgat	VHL	VHL_W117X	tag	ctc	ctt	0.297521	0.220746	0.374257	1.5387	0.323625	0.791856	1.27271381804419	1.51996862514211	0.170586
ggcgaggttgtgtttgatagtttccaggactctgcttctcgttcagagctagaaacccggatgtcaagcctgtagccagtagagctgctgcttccttcggccttgtccgagcaaacagaggcgctcatccacagagccacatctgtt	MSH3	MSH3_Q422X	tag	cca	ctg	0.313724	0.1953	0.480799	0.708262	0.301936	0.604646	2.38387096756187	1.76713283784222	0.164847
ggcgcagacggcatgtatgataaactaaggatgttgaacgggcagaccggaagctggggcacccgccctggttgatatccggggacttcggtgccagggcaacctacgcaagatggctgccagcaacaggaaggagggggagagaatact	PAX6	PAX6_W176X	tga	tat	ggt	0.244559	0.20967	1.86418	1.31852	1.3791	3.59462	1.43771377200519	0.805842338560423	0.1859
ggcgcaggcgagctgctggacttctcactggccgacgcggtgaaccaggagtttctgaccacgcgcaccaactagaaggtggagctgcaggagctcaatgaccgcttcgccaactacatcgagaaggtgcgcttcctggagcagcag	DES	DES_E108X	tag	aag	aac	0.359974	0.224592	0.474553	0.403037	0.275119	0.54987	2.0747617587807	1.91972253571134	0.178367
ggcgccgaggaggagatggaggccgggcggccgcggcccgtgctgcgctcggtgaactcgcgcgagccctcctaggtcatcttctgcaatcgcagtccgcgcgtcgtgctgcccgtatggctcaacttcgacggcgagccgcagccc	VHL	VHL_Q73X	tag	gtc	tcc	0.398484	0.204384	0.446235	0.424249	0.279907	0.613452	0.813990490226259	0.630610775376066	0.165946
ggcgccgtgcgcatcaaggtgctggacgtgctgtcctttgtgctgctcatcaacaggcagttctatgaggagtagctgattaactcagtggtcatctcgcagctctcccacatccccgaggataaagaccaccaggtccgaaagctg	TSC2	TSC2_E483X	tag	ctg	gag	0.32247	0.197254	0.524244	0.657904	0.343762	0.520935	3.89976601484447	3.80970788003448	0.163484
ggcgccttccactgtgagtgtctgaagggttatgcaggacctcgttgtgagatggacatcaatgagtgccattgagacccctgccagaatgatgctacctgtctggataagattggaggcttcacatgtctgtgcatgccaggtttcaat	NOTCH2	NOTCH2_S462X	tga	gac	cat	0.255963	0.212024	0.478211	0.654301	1.6709	1.35655	1.99163353509983	2.12947997803938	0.181544
ggcggacgacctcaacgcacagtacgagcggcggagacaagaggagcagcagcggcaccgcccctcaccctgtagggtcctgtacaatctcatcatgggactcctgcccttacccaggggccacagagcccccgagatggagcccaa	BBC3	BBC3_E203X	tag	ggt	ctg	0.334064	0.188936	0.254354	0.512427	0.276012	1.05352	0.867565627546944	0.871598964153808	0.162254
ggcggcatgggctgcaacaatgattccctggtgcagcagatatttaacgcggcgcagctggacaactatacctgaataggcttcgccccctcgtcctggatcgacgattatttcgactgggtgaagccacagtcgtcttgctgtcga	NPC1	NPC1_R934X	tga	ata	acc	0.325507	0.182577	0.464292	0.554652	1.94385	4.27583	2.83201528918334	1.69615103567269	0.173791
ggcggccatggagggggcggtggccatggcccaccttcctcccatcaccaccaccaccaccatcaccaccactgaggtggagagccccctggggacacctttgccccattccatggctatagcaagagtgaggacctctcttccggg	SYNGAP1	SYNGAP1_R967X	tga	ggt	cac	0.285136	0.18968	0.369571	0.322936	0.862782	1.14033	1.74890850303524	1.41147140410175	0.16846
ggcggcctctcttatacacagcagattcctccttatggacaacaaggccccagcgggtatggtcaacagggctagactccatattacaaccagcaaagtcctcaccctcagcagcagcagccaccctactcccagcaaccaccgtcc	ARID1A	ARID1A_Q467X	tag	act	ggc	0.368013	0.17378	0.311796	0.412372	0.268278	0.597359	0.892858065135407	0.807337659308074	0.164984
ggcggcgagtccaaggagatccgcttccccaagatggtgacaagctgctgccgcttcctctgctatttctgctgaatcagccggcagaaccagcgctccatgtttgaccacctgagctacctgctggagaacagtggcatcggcctg	RYR1	RYR1_R2241X	tga	atc	tgc	0.320018	0.214915	0.651605	0.728344	1.88916	4.01395	3.56676185187765	2.88853686508202	0.168481
ggcggcggcggcggcggcggcggcggcggcgaggcgggagctgtagccccctacggctacactcggcccccttaggggctggcgggccaggaaagcgacttcaccgcacctgatgtgtggtaccctggcggcatggtgagcagagtg	AR	AR_Q488X	tag	ggg	cct	0.308213	0.185057	0.318307	0.34544	0.234365	0.594108	1.14407656753738	0.800446172512158	0.171487
ggcggcggcggcggggccccaggggggctgcagcacgagacgcaggagctggcctccaagcgggtggacatctagaacaagcgcttctacctggacgtgaagcagaacgccaagggccgcttcctgaagatcgccgaggtgggcgcg	PURA	PURA_Q69X	tag	aac	atc	0.298445	0.183403	0.421663	0.274716	0.221643	0.319434	1.15931650231853	1.29660685072491	0.169381
ggcgggactaacccatactcgcagcaacagggacctccgtcaggaccgcagcaaggacatgggtacccagggtagccatacgggtcccagaccccgcagcggtacccgatgaccatgcagggccgggcgcagagtgccatgggcggc	ARID1A	ARID1A_Q420X	tag	cca	ggg	0.322419	0.200977	0.245821	0.717895	0.260235	0.621341	0.711436769434236	0.763932295617158	0.174604
ggcgggggcggtggtggcggcgggggcggcggcggcagtggcggcggcggcggcggggccccaggggggctgtagcacgagacgcaggagctggcctccaagcgggtggacatccagaacaagcgcttctacctggacgtgaagcag	PURA	PURA_Q55X	tag	cac	ctg	N/A	N/A	N/A	N/A	N/A	N/A	N/A	N/A	0.15
ggcggggggcagccgctcgcccggacccctcagccatccagtccaatggatcagatgggcaagatgagaccttagccatatggcgggactaacccatactcgcagcaacagggacctccgtcaggaccgcagcaaggacatgggtac	ARID1A	ARID1A_Q393X	tag	cca	cct	0.384649	0.197036	0.282393	0.729025	0.390915	0.653425	1.11160916342636	1.00228227194137	0.159043
ggcgtatacaggaacaatattgatgatgtagtaaggtttttggattcaaagcataaaaaccattacaagatatagaatctttgtgctgaaagacattatgacaccgccaaatttaattgcagagttgcacaatatccttttgaagaccat	PTEN	PTEN_Y68X	tag	aat	ata	0.290168	0.177069	0.240803	0.308626	0.362579	0.365089	0.383266546671646	0.272657384859932	0.195473
ggcgtattctacatgctggctgccgccatggcccttagcctcatcaccttcatctgggagcacctcttctactagaagctgcgcttctgtttcacgggcgtgtgctccgaccggcctgggttgctcttctccatcagcaggggcatctat	GRIN2A	GRIN2A_W843X	tag	aag	tac	0.31873	0.192834	0.447119	0.336905	0.248687	0.565144	1.99699649592029	1.66501813996191	0.180803
ggcgtcctggtgcccagctcccgggggggcctgcccctggaggaggtgaccgtggccgaagtcctggctgcctgaggctacctcacaggaatggccggcaagtggcaccttggggtggggcctgagggggccttcctgcccccccat	ARSA	ARSA_R114X	tga	ggc	gcc	0.394951	0.221983	0.438352	1.24857	2.00626	3.17033	1.57074181162425	1.27965253617418	0.17579
ggcgtggccgaggcactgcacccgttcgcggcggacgacacctgccggaccagccagggctccccggctttctagccgcccgagattgccaacggcctggacaccttctccggcttcaaggtggacatctggtcggctggggtcacc	STK11	STK11_Q220X	tag	ccg	ttc	0.3406	0.254165	0.363504	1.06085	0.290643	0.56264	1.38578919920209	1.36474632850894	0.16825
ggctaccagcaaaaaggagacacttgtgaaccctgtggccgtgggttctacaagtcttcctctcaagatctttagtgctctcgttgtccaactcacagtttttctgataaagaaggctcctccagatgtgaatgtgaagatgggtat	EPHA7	EPHA7_Q292X	tag	tgc	ctt	0.334507	0.197432	0.226377	0.424558	0.261332	0.753138	0.986049527613227	0.993040577487744	0.164258
ggctacgacgattacgaacccccatatgcgcccccgtcggggtactcgtctccttacagctaccacgatgggtaggagggcgaggcgcacccttatggctactacctggatccctatgcgccgtacgacgcgccatacccaccctatgat	MYO15A	MYO15A_Y332X	tag	gag	ggg	0.336514	0.210059	0.278007	0.261772	0.35258	0.471004	0.799605790134053	0.546699806305258	0.16994
ggctatgtggtgtggcaggaggtgtttgataataaagtaaagattcagccagacacaatcatacaggtgtggtgagaggatattccagtgaactatatgaaggagctggaactggtcaccaaggccggcttccgggcccttctctct	HEXA	HEXA_R393X	tga	gag	tgg	0.353688	0.194313	0.383459	0.362313	1.68856	1.84717	2.30056545403516	1.51004832855411	0.175611
ggctcaagcttgccatctcttcatgttaggaaacaaaaagccctagaagcagaattagatgctcagcacttatgagaaacttttgacaatatagacaatttaagtcccaaggcatctcatcgtagtaagcagagacacaagcaaagtcat	APC	APC_S770X	tga	gaa	tta	0.284465	0.264386	0.688698	1.30362	2.05165	2.53356	2.09763887206134	1.27254345393289	0.18858
ggctccagcaacaggaaccccgtcaccaaatcggaatgctgctgtgacggagggagaggctggggtccccactgagagatctgccctttccaggggactgtggctttcaagaaactctgtccccatggccgaggattcatgaccaatggt	FBN1	FBN1_C2375X	tga	gag	cac	0.296045	0.189163	0.436302	0.663561	2.02338	1.8154	1.9440787407	1.4564130988749	0.170791
ggctccccggctttccagccgcccgagattgccaacggcctggacaccttctccggcttcaaggtggacatctgatcggctggggtcaccctctacaacatcaccacgggtctgtaccccttcgaaggggacaacatctacaagttgttt	STK11	STK11_WNAX	tga	tcg	atc	0.240257	0.185927	0.247867	0.750426	1.75939	1.8217	1.0249153674433	0.782350622515026	0.172687
ggctccgaggtgggaaactacctccgtatgttccgaggttctctgtacaagagatacccctcactctggaggtgactagccactgtggaagagaggaagaaaatagttgcatcgtcacatggtaaaaaaacaaaacctaacactaag	SMARCB1	SMARCB1_R53X	tga	cta	agg	1.52028	0.655425	1.98524	2.92783	2.07306	4.20808	5.17737962450554	3.36517030658448	0.377883
ggctccggacgggcggggaccccgggggagccccgagcgcccgccgccacggtggtggacgtggatgaggtctgaggctccggcgaggagggcaccgaggtggtggcgctgttggagagcgagcggcccgaggaaggtaccaaatcc	NPHS2	NPHS2_R71X	tga	ggc	gtc	0.421464	0.201936	0.535425	0.563175	2.26361	2.38729	2.02525298673546	1.45312096346924	0.18557
ggctcctatgagagagagacttttgctttgacatccttggaaacagtcacagaagctttgttggagatcatgtaggcatgcatgagagatattccaacgtgcaagtggctggaccagtggacagaactagctcaaagatttgcattc	NF1	NF1_E2214X	tag	gca	atg	0.302705	0.19267	0.200421	0.312768	0.285428	0.664764	0.295813027996985	0.353727780415801	0.168626
ggctctccagacccggaggggggtggctccctgtccatggagttgggggtctctacggatgttagtccagcctgagatgagggctccctacggctctgtactgactcactgccagagactgatgactcactattgtgcgatgctggg	KMT2B	KMT2B_R1252X	tga	gat	gcc	0.330412	0.22894	0.558245	1.34564	2.09002	3.05908	2.42256559867605	1.51682818222549	0.164885
ggctgcattttacatcctgagttaactgtggactccatgatcccggcttatgcaactacaaggattcgtagctaaattggaaacacagagtctgagctgaagaaacttgctgaagaaaacccagatttacaagaagcatacattgca	GDAP1	GDAP1_Q163X	taa	att	agc	0.32409	0.172237	0.187464	0.254892	1.09275	0.431089	0.57486068397396	0.614019994041983	0.209789
ggctgccaacctcaacttgggggcttccctggaccacagacaggccccctccaggagctaggggcagggccttgacctcagggcccaccccggctccctgccccaccaggagccttatctacaggaccagtccttggccctgtccat	KMT2B	KMT2B_R4282X	tga	cct	cct	0.373065	0.361458	0.533182	2.5195	2.01578	3.37459	1.82109850897164	1.26930013483926	0.171712
ggctgccagcggcccatctccgaccgcttcctgatgcgagtcaacgagtcgtcctggcacgaggagtgtttgtagtgcgcggcgtgtcagcaagccctcaccaccagctgctacttccgggatcggaaactgtactgcaaacaagac	LMX1B	LMX1B_Q82X	tag	tgc	ttg	0.310577	0.192484	0.362398	0.457649	0.293097	0.667085	1.35818953047482	1.28906176867064	0.166725
ggctgcccagtcaatgggcagagccagctgaggggggcctttggaagtggggcgctgcccactggccctgactagtattcccagctgcttaccaagaataacctgagtaacccgccgacaccaccctcgtcgctgccccccaccccacct	KMT2D	KMT2D_Y4606X	tag	tat	gac	0.369894	0.196971	0.275207	0.686123	0.24873	0.718334	0.829879853181805	0.778680969542569	0.173156
ggctgcctcatccggcgcagccccacaggaaccttccttctggttggcctcagccgaccccacagcagtctttgagagctcctggcaacctgctgggatggggggctgcacgtagatggggtggcagtgaccctcacttcctgctgt	JAK3	JAK3_R451X	tga	gag	ctt	0.306366	0.251994	0.346975	1.38032	1.93992	2.76252	1.30013042567139	1.26677044135393	0.167332
ggctgcggagagggggagagcaggcagcgggcggcggggagcagcatggagccggcggcggggagcagcatgtagccttcggctgactggctggccacggccgcggcccggggtcgggtagaggaggtgcgggcgctgctggaggcg	CDKN2A	CDKN2A_E10X	tag	cct	atg	0.351032	0.206226	0.362187	1.11722	0.262769	0.588696	1.56731033637585	1.41634271589987	0.166131
ggctgctcttttcgttctgtcgcctgcccgatggacgagcctcccgggaagcccctcagctgtgaggagaagtaaaagttaaaggagaaattagcattcttgaaaagggaatacagcaagacactagcccgccttcagcgtgcccaa	PALB2	PALB2_E15X	taa	aag	aag	0.294672	0.246928	0.319217	0.330566	1.70278	0.982967	2.22481860396998	1.38931409160923	0.176637
ggctggctggagctggagagcgacccaggcctcttcaccctgctcgtggaagatttcggtgtcaagggggtgtaagtggaggagatctacgaccttcagagcaaatgtcagggccctgtatatggatttatcttcctgttcaaatgg	BAP1	BAP1_Q28X	taa	gtg	gtg	0.27119	0.175417	0.191692	0.306651	1.71427	0.514795	0.421131393240171	0.345855480860379	0.178951
ggctggggtccccactgtgagatctgccctttccaggggactgtggctttcaagaaactctgtccccatggctgaggattcatgaccaatggagcagatatcgatgaatgcaaggttattcacgatgtttgccgaaatggggaatgt	FBN1	FBN1_R2394X	tga	gga	ggc	0.304541	0.203778	0.381304	0.563248	2.02724	2.92319	1.73193842701413	1.51480216726978	0.164509
ggctgtgagagcctcttcacagaggacgatgtggagcaggcagccgatgaaggctttgactgtgtctcctgctagccctacgtggtaaagcctgtggcgcctgttgcacctccagagctggtgcccatgaaggtgaaagagccagag	KMT2B	KMT2B_Q1557X	tag	ccc	tgc	0.356459	0.236358	0.42725	0.863766	0.25965	0.515242	1.66135549911404	1.38509603200911	0.162487
ggctgtttgaaatcactggcttttgattctgaacattctgcagatgagaaggaaaagccttgcgctaaatcttgagccagaaagagctctgataatccaaaaaggactagtgtgaaaaagggccacatacaatttgaagcacataaa	NSD1	NSD1_R498X	tga	gcc	tct	0.22525	0.22515	0.36849	1.80046	1.38038	1.37527	0.749507108897804	0.508090820535525	0.174827
ggcttctcctcagggatgcttgagtacgaaccggccaagaggttctccatccggcagatccggcagcacagctagttccggaagaaacatcctccggctgaagcaccagtgcccatcccaccgagcccagacaccaaggaccggtggcat	STK11	STK11_WNAX	tag	ttc	agc	0.253405	0.210647	0.244398	0.502885	0.286423	0.869523	0.516202295195285	0.518647335405495	0.180871
ggcttcttgcattctgggacagccaagtctgtgacttgcacgtactcccctgccctcaacaagatgttttgctaactggccaagacctgccctgtgcagctgtgggttgattccacacccccgcccggcacccgcgtccgcgccatg	TP53	TP53_Q136X	taa	ctg	tgc	0.343438	0.196957	0.349658	0.469702	2.14041	1.02792	1.2846818848204	1.22430849119777	0.17938
ggcttggggaggatggggcaggaccagaccaagcagcagatcgagaaggggctccagctgtaccagtccaactagacagagaaggcattgcaggtgtggacaaaggtgctggagaagagctcggacctcatggggcgcttccgcgtg	RAPSN	RAPSN_Q21X	tag	aca	aac	0.383388	0.184633	0.236916	0.494539	0.283204	0.454297	0.652742295190523	0.630131290122168	0.172866
ggctttcctgaaattgcatttggccgttattcagattccctggtgcagaagggctataaagtagcacgagtgtaacagactgagactccagaaatgatggaggcacgatgtagaaagatggcacatatatccaagtatgatagagtg	MSH6	MSH6_E484X	taa	cag	gtg	0.560154	0.227812	0.421187	0.537538	1.89376	0.719711	1.63791562571949	1.1480396898716	0.200957
ggcttttaccggcacagagaaagggaccgctgtttgccctgcaattgtaactccaaaggttctcttagtgcttgatgtgacaactccggacggtgcagctgtaaaccaggtgtgacaggagccagatgcgaccgatgtctgccaggc	LAMC2	LAMC2_R95X	tga	tgt	gct	0.3148	0.220576	0.209831	1.09417	1.08629	2.03615	0.766028055597696	0.511707789364551	0.160911
gggaaaaccaatgatttcactaagatcaagggatggaggggaaaatttcatagtgcttctgcatctaggaattaaggtggaaattcagaaagttcactgaaaaatcgttctgctttctgtagtgataagctagatgaatacttggaa	MGA	MGA_E808X	taa	ggt	aat	0.289463	0.193415	0.205387	0.242143	1.15717	0.443658	0.528732231816776	0.359704841544648	0.170584
gggaaattcagcatagattctaaaacaggggccgtatttatcattgagaatctggattatgagagctctcattagtattacctaacagtagaggccactgatggaggcacgccttcactgagcgacgttgccactgtgaacgttaat	FAT1	FAT1_E3300X	tag	tat	cat	0.306787	0.210383	0.359398	0.995081	0.277527	0.245887	0.985158283056053	0.998382069503108	0.170977
gggaagaatcagcctcgcaacaaacagatggaagcagaattcagaaaacaggaagaggtacttaggaaattttgagcacatgagaccaacctgcttattgcaacaagtattgtagaagagggtgttgatataccaaaatgcaacttg	DICER1	DICER1_R509X	tga	gca	ttt	0.291118	0.270581	0.698928	1.15187	2.15869	2.70961	2.07365064359047	1.28454753536341	0.178611
gggaagaggaccctgggagaaaatattgctgataatggaggcctgcgggaagcttttagggcttacaggaaatagataaatgacagaaggcagggacttgaggagcctcttctaccaggcatcacattcaccaacaaccagctcttctat	PHEX	PHEX_W660X	tag	ata	aaa	0.409865	0.232217	0.6165	0.483884	0.352829	1.24775	0.97125788260265	0.754700396728902	0.161505
gggaagatcccaatcaggtggacatcaccagaagctatagcctaccgcaagttcacgtcagccagcgatgtatgaagttatgggattgttctctgggaggtgatgtcttatggagagagaccatactgggagatgtccaatcaggatgtt	EPHA3	EPHA3_W808X	tga	agt	gta	0.438368	0.221834	0.607048	0.94381	1.51754	3.33014	2.34783755860722	1.92807625578583	0.182185
gggaagctcaggggcgtcctggccctggaggagctacagaaggccattgaggggcacaccaagtctggggtgtagctccgccctccccttgccagcttccggaacacgacttcaactcgaaagagtaccggggcacctccatcttct	CLCN1	CLCN1_Q879X	tag	ctc	gtg	0.424265	0.207215	0.660787	0.719743	0.340344	0.590601	4.19115800087731	3.25588836796106	0.17782
gggacaaatcaaacagatgtgaaagcagttgggggaccagcaaagctgcttgtggtatctctagaggaagcctgacctctgcatggggactgtgaaacagatgcagaggagggcacctccctaacagcctcagtagttgcagatgtaagt	MDC1	MDC1_W571X	tga	cct	gcc	0.360337	0.299863	0.473009	2.82913	1.92619	2.981	1.44529179198253	1.22611542008276	0.175767
gggacaattcccagagatctaggcgtgggagagcaaataaccactgtttctgctattgatgcagatgaactttagttggtacagtatcagattgaagctggaaatgaactggatttctttagtttaaaccccaactcgggggtattg	FAT1	FAT1_Q600X	tag	ttg	ctt	0.38348	0.183588	0.201383	0.520168	0.301859	0.275557	0.654963220644107	0.718479578150016	0.167384
gggacagccaagtctgtgacttgcacgtactcccctgccctcaacaagatgttttgccaactggccaagacctgacctgtgcagctgtgggttgattccacacccccgcccggcacccgcgtccgcgccatggccatctacaagcagtct	TP53	TP53_C141X	tga	cct	acc	0.302991	0.251854	0.445945	1.71872	1.9744	3.52384	1.44967933622348	1.23515456007618	0.177721
gggactgggggagctgggctgctgggggccctgtcctacctgggcctcacccaggccggcctctcccctcagtagaccctgctgtccatgctgggtatccctgccctgctgctggccagctatttcttgttgctcacatctcctgag	CLN3	CLN3_QNAX	tag	acc	cag	0.331951	0.18493	0.367369	0.360348	0.281795	0.507036	1.95004534688602	1.41418267450642	0.17169
gggacttctgagaagttccagaaaataaatcagatggtatgtaacagcgaccgtgtgctcaaaagaagtgcttaaggaagcaaccctcctaaaccactgaaaaaactacgctttgatattgaaggatcagatgaagcagatggaagt	RB1	RB1_E864X	taa	gga	gct	0.44413	0.324664	0.253628	0.249169	1.65987	0.232072	2.1165878550689	1.30787556508842	0.489626
gggacttctggcaaccaggtaaccataacagttgtgccaaatacgagttttgcacctgcaactgtgagtcagtgaaatgcaactcagctcattgctccagcaggaattaccatgagcggaacgcagacaggagttggacttccagta	ARID2	ARID2_G1190X	tga	aat	cag	0.377788	0.17519	0.718787	0.498915	1.97191	2.82837	2.98317196230733	2.5231477719658	0.177123
gggagaaagatgtcaaacgtgcgagtgtctaacgggagccctagcctggagcggatggacgccaggcaggcgtagcaccccaagccctcggcctgcaggaacctcttcggcccggtggaccacgaagagttaacccgggacttggag	CDKN1B	CDKN1B_E22X	tag	cac	gcg	0.479067	0.23877	0.617675	1.25549	0.372897	0.8684	3.36386768385749	2.8425628969212	0.160259
gggagcactaagcgagcactgcccaacaacaccagctcctctccccagccaaagaagaaaccactggatggataatatttcacccttcagatccgtgggcgtgagcgcttcgagatgttccgagagctgaatgaggccttggaactc	TP53	TP53_E326X	taa	tat	gga	0.308247	0.18549	0.330284	0.677614	2.01979	1.1385	1.55077136483187	1.34864622250396	0.164532
gggaggctttatgtggaagcagcatttgctggagagagtaaacatgtggtcgaggatttgattgcacagatctgagaagtttttattcagactttagatgacctcacttggatggatgccgagacaaaaaagagagctgaagaaaag	MME	MME_R448X	tga	gaa	atc	0.430073	0.23793	0.503069	0.542015	1.75147	2.44905	1.16111629625497	1.16136897333255	0.252187
gggagttcaggtattgcttcatctcttcagagtcttccaccaggaataaaggtggacagtctaactctcttgtaatgcggagagaacacatctccagttctggatgcagtgctaaagagtaaaaaaagttcagagtttttaaagcat	SETD2	SETD2_K899X	taa	tgc	ttg	0.374085	0.183584	0.275427	0.337396	1.8113	0.744198	1.35750707810162	1.07456650159266	0.172369
gggatcctggatgtctacatcttcctgggcccagagcccaagagcgtggtgcagcagtacctggacgttgtgtgatacccgttcatgccgccatactggggcctgggcttccacctgtgccgctggggctactcctccaccgctatc	GAA	GAA_G359X	tga	tac	gtg	0.285027	0.217935	0.324814	0.946101	2.16521	2.78891	1.59979390735992	1.21767398540254	0.173912
gggatgaggaagtggtggcagattaagtctcagaactttgatcttgtcatctgttacaaggtggggaaattttaagagctgtaccacatggatgctcttattggagtcagtgaactggggctggtattcatgaaaggcaactgggcccat	MSH6	MSH6_Y433X	taa	gag	ttt	0.430539	0.200815	0.238365	0.341446	1.93951	0.282959	0.594826025349672	0.507333654285536	0.185149
gggatgaggaagtggtggcagattaagtctcagaactttgatcttgtcatctgttacaaggtggggaaattttaggagctgtaccacatggatgctcttattggagtcagtgaactggggctggtattcatgaaaggcaactgggcccat	MSH6	MSH6_Y433X	tag	gag	ttt	0.375942	0.234417	0.220861	0.438668	0.356279	0.538537	0.634369264856828	0.581398991246038	0.183224
gggatgctctttggaggtgaagatcgagaacttattcagagaaggaaagagaaatacagactagaactgttgtaacaaatggctgagcaacagaggaacaagagacgagaaaaagatttagaactcagggttgcagcgtctggagca	CSPP1	CSPP1_E394X	taa	caa	ttg	0.649371	0.212021	0.505069	0.567986	1.93763	0.659605	2.00941396396584	1.2730421864602	0.177959
gggatgcttagctctgacttagacaggatttccacagaagaactgcccaagatggaatccaaggacctgcagtagctcttcaaggatgttctgggctctgaacgagaacagcatctgggttgtggaacccctggcctagaaggcagc	KMT2D	KMT2D_Q1893X	tag	ctc	cag	0.350431	0.184321	0.637458	0.536273	0.270352	0.591472	3.86930343396844	3.95174810570091	0.164849
gggattccattcattgaaacctcagccaagaccagacagggtgttgaagatgctttttacacactggtaagataaatacgccagtaccgaatgaaaaaactcaacagcagtgatgatgggactcagggttgtatgggattgccatgt	NRAS	NRAS_E162X	taa	ata	aga	0.375342	0.196189	0.222418	0.265818	0.680807	0.389139	0.372244769684646	0.334462749503715	0.174356
gggattggtaggaaccgttaccagctggaaattcctgagaatttcaccactcgcaatttgccagaagaatactagttgaaatctaccaagaagggctgtaaacgatactggaccaaaactattgaaaagaagttggctaatctcata	MSH6	MSH6_E995X	tag	ttg	tac	0.328202	0.181417	0.253128	0.586992	0.21801	0.35892	2.06681532705012	1.55636867462453	0.172487
gggcaaggaggagcagcagaaggagtacagattcagatcatctacttcaatttagaaaccgtgcaggtgacatagaatgccagcaaatactccaggaccaacctgactttccactacagattcaacggtgatgaggcctatgaccagtat	CRLF2	CRLF2_W46X	tag	aat	aca	0.256314	0.168407	0.719366	0.245014	0.247858	0.853246	1.16154514998393	1.09052262609216	0.158276
gggcaatcagtctttctaaatgacatttattatgcttcggaaattgaagaaatctgcctagtagatgagaactagttcaccttaaccattgcaaaccagggcacgccgctcaccttcatgcaccaggagtgtgaagccattgtccag	NF1	NF1_Q1798X	tag	ttc	aac	0.325612	0.186507	0.339628	0.292103	0.269932	0.310267	0.635215890686721	0.795362978118514	0.171176
gggcagaatgccacatttcagtgcattgctggtgggaagtggtctcagcatgacaagctttggctccagcaatgaaatggcagggacacggccctgatggtcacccgtgtggtcaaccacaggcgcttctcagccacagtcagtgtggct	PTPRT	PTPRT_W230X	tga	aat	caa	0.390729	0.20885	0.591826	0.705262	2.19978	4.1275	4.16865633545695	4.02215522902738	0.174556
gggcagactttggcagggggtaataactggccccttcgaggaagaaaatggagcctgtgggaaggaggcgtctgaggggtgggctttgtggcaagccccttgctgaagcagaagggcgtgaagaaccgggagctcatccacatctct	ARSB	ARSB_R327X	tga	ggg	gtc	0.290584	0.223461	0.385912	0.307943	1.94993	1.49089	1.41822755385347	0.791977568255131	0.178551
gggcagatcagtgaacagaaaagaccaattgatgtagagtttcagaaaggagatcagggacttcctggtgactgagggcctcctggacctccagggatacgtggtcctccaggtcccccaggtggtgagaaaggtgagaagggtgag	COL4A5	COL4A5_R266X	tga	ggg	gac	0.314844	0.199574	0.251317	0.357415	2.09526	2.42447	1.05185745445846	1.12395792375205	0.167083
gggcaggcgctccacggccggcacccccgcccgcccgccactgtgcagaagctctcccgcttccctctggcctgacagttctccctggagtcaggctcttccggcaagtcaagctcatccctggtacgaggcgtgcgtctctcctcc	FGFR4	FGFR4_R416X	tga	cag	gcc	1.04516	0.475994	1.23966	3.1096	2.92659	3.6655	3.59382010457201	3.63691973709743	0.26795
gggcaggggcagcctcagcagcagcagttgcccccagcccagccccagcctgccagccagcaacaagctgcctagccttcccctcagcaagatgtatacaaccagtatggcaatgcctatcctgccactgccacagctgctactgag	ARID1A	ARID1A_Q1420X	tag	cct	gcc	0.323023	0.19689	0.220446	0.485477	0.246264	0.528009	0.928771705908757	1.00884761591952	0.164755
gggcatgagaatgtggaagctgctcaggcagagtacatcgagaagtttgccaaccctttccctgcagcagtgtgagggtttgtggatgacatcatccaaccttcttccacacgtgcccgaatctgctgtgacctggatgtcttggcc	PCCB	PCCB_R499X	tga	ggg	gtg	0.297352	0.199107	0.377628	0.45722	2.09244	2.49172	1.10442765862385	1.1142927345768	0.164138
gggcctcagaactgcagctgtgcacgtggaacattctgtattcatctgctatttgtgatgctccgggtgttttaactagaaccttcagacccaatgttatggagaaaaactttaaagaattttgaggttgagagtttgttccagaaa	MAP3K1	MAP3K1_Q367X	taa	cta	ttt	0.353392	0.248855	0.581817	1.03198	1.72381	0.806158	2.08367701446641	1.51810065168872	0.202269
gggcctcagggtgtggaagggcctcctggaccttctggagttcctggacaacctggctccccaggattaccttgacagaaaggcgacaaaggtgatcctggtatttcaagcattggtcttccaggtcttcctggtccaaagggtgag	COL4A5	COL4A5_G1060X	tga	cag	cct	0.341134	0.251117	0.62766	1.65774	1.71226	2.89841	3.40418836656487	2.22636882443257	0.17354
gggccttcacagtgtcctttatgtaagaatgatataaccaaaaggagcctacaagaaagtacgagatttagttaacttgttgaagagctattgaaaatcatttgtgcttttcagcttgacacaggtttggagtatgcaaacagctat	BRCA1	BRCA1_QNAX	taa	ctt	agt	0.310772	0.26157	0.429372	0.591913	2.0221	1.10568	0.665517325461732	0.96484780787479	0.197248
gggcgtgcacctggagatgctgttcataagatctacccaagtgcatatataaaggtctttgatttgcgtcagtgacatcgacagatgcagcagcaggcggctactgcacaagctgcagcagctgcccaggcagcagccgtggcaggaaat	SMAD4	SMAD4_C443X	tga	cat	cag	0.642607	0.323969	1.08055	1.89245	2.03284	3.71817	3.29507424389482	3.29742442869104	0.20952
gggctaggaaatgtggcgatgggaccacgacagcactatccctatggaggtccttatgacagagtgaggacgtagcctggaatagggcctgagggaaacatgagcactggggccccacagccgaatctcatgccttccaacccagac	ARID1A	ARID1A_E1291X	tag	cct	acg	0.276731	0.191489	0.383635	0.525608	0.37274	0.560962	1.46775227010285	1.00999408871541	0.170233
gggctatcctctcagagtgacattttaaccactcagcagagggataccatgcaacataacctgataaagctctagcaggaaatggctgaactagaagctgtgttagaacagcatgggagccagccttctaacagctacccttccatc	BRCA1	BRCA1_Q1408X	tag	cag	ctc	0.357325	0.231348	0.469951	1.44137	0.267648	0.625749	1.67769073679141	1.32106289130188	0.177887
gggctctactacaagcttcacaatattaacagacccctgactatgaagaaggaaggcatccagaccagaaactgaaaaatgtctagcaaatccaaaaagtgcaaaaaagtgcatgactcactggaggacttccccaagaacagctcg	GATA3	GATA3_R366X	tga	aaa	aac	0.521629	0.218424	0.854769	0.950731	1.97241	3.88664	4.07048976594894	4.15898145603874	0.167804
gggctctgcaaacaaggagactccataaaggcatatggtgctgggctcctgtcatcctttggtgaattacagtaatgcttatcagagaagccaaagcttctccccctggagctggagaagacagccatccaaaattacactgtcacggat	PAH	PAH_Y356X	taa	tgc	cag	0.318856	0.192023	0.357935	0.28104	2.02559	0.630706	1.63307842760011	1.39215588336674	0.171843
gggctctgcaaacaaggagactccataaaggcatatggtgctgggctcctgtcatcctttggtgaattacagtagtgcttatcagagaagccaaagcttctccccctggagctggagaagacagccatccaaaattacactgtcacggat	PAH	PAH_Y356X	tag	tgc	cag	0.290817	0.20761	0.237738	0.360091	0.242205	0.600068	1.27767295673228	1.16177484852779	0.169013
gggctgaggcacgacagttccggggaagggaagaggaggttcatcactgtgagcaagagggccccgcgaccctgagcagccctgggacccccagcagggaccggtggcccagcccctctccagccagtgccccctacccctgcgcag	IGHMBP2	IGHMBP2_R790X	tga	gca	ccc	0.416889	0.203089	0.258692	0.694434	1.29626	2.6286	1.24736001176416	0.881562800240817	0.166148
gggctgggcctgtatgctgctcgagacattgagaaacacaccatggtcattgagtacatcgggactatcatttgaaacgaagtagccaacaggaaagagaagctttatgagtctcagaaccgtggtgtgtacatgttccgcatggat	KMT2C	KMT2C_R4806X	tga	aac	att	0.340478	0.244381	0.385054	0.716727	2.01877	4.49163	1.87576343053117	1.46588194704857	0.16444
gggcttgtaccatgttcagcaacaccaacaacttttggggacctcagagcagccaatggccaagggcaacaatgacgccgaattacatctgtccagccacctacaggcctccaggaatggctaaaaatgtttcagagctggagtgga	FBXW7	FBXW7_R222X	tga	cgc	caa	1.50433	0.927081	1.5397	2.88452	2.40251	4.66001	>6	>6	0.481389
ggggaaacgattgtggtcacctgtgctgtttttaacaatgaggtggttgaccttcaatggacttaccctggataagtgaaaggcaaaggcatcacaatgctggaagaaatcaaagtcccatccatcaaattggtgtacactttgacg	PDGFRA	PDGFRA_E252X	taa	gtg	gga	0.290177	0.165054	0.264052	0.2914	1.52406	0.329359	0.716642490641898	0.666091428158802	0.15998
ggggaaactgtccgggggctgctcctgcatcatccaacccttccaaacccctacacgatggctgtggctgcatgagtcacggcagctaccacggtaacccacatcacagcctttgaccctgacagcacggggcagcaggtgtggcag	GBA2	GBA2_R340X	tga	gtc	gca	0.363927	0.190737	0.465091	0.757249	1.89168	4.02951	3.58488758723614	2.26511215718427	0.163252
ggggacatttattccaattctaacttgaagaataaaaacgacctctttgaatacaagtttgcaactggccagtgaacggagtggaaaattgaaggacggttgccagtcgctaggtcagcccatggggccacggtgtacagtgacaagctt	LZTR1	LZTR1_W162X	tga	acg	cag	0.469891	0.227472	0.941921	0.674498	1.71421	2.92711	2.39974817085086	1.38630504884363	0.174883
ggggaccatgtgtggatggacctgagattggggcaggagttcgacgtgcccatcggggcggtggtgaagctctgagactctgggcaggtccaggtggtggatgatgaagacaatgaacactggatctctccgcagaacgcaacgcacatt	MYO7A	MYO7A_C31X	tga	gac	ctc	0.316917	0.2487	0.518003	1.12632	1.64956	2.33568	0.999069879947922	0.764008177682461	0.183091
ggggacgaattcagcttcctgctgtccatgcagatgatgctccttgatgctgctgtctatggcttactcgcttagtaccttgatcaggtgtttccaggagactatggaaccccacttccttggtactttcttctacaagagtcgtattat	ABCA4	ABCA4_W855X	tag	tac	gct	0.335815	0.184744	0.173185	0.624966	0.257543	0.846458	0.330696911581997	0.225358893619015	0.167893
ggggactacactctaatagccaagaatgagtatgggaaggatgagaaacagatttctgctcacttcatgggctgacctggaattgacgatggtgcaaacccaaattatcctgatgtaatttatgaagattatggaactgcagcgaatgat	NTRK2	NTRK2_W381X	tga	cct	ggc	0.233301	0.235858	0.404264	1.24776	1.59993	2.8134	1.32243142787139	0.979132328388268	0.175549
ggggagaagcgggcgcccgccgccgagccgtctcctgcagcggcccccgccggtcgtgagatggagaataaataaactctcaaagggttgcacaagatggatgatcgtccagaggaacgaatgatcagggagaaactgaaggcaacc	MAP3K1	MAP3K1_E168X	taa	act	aaa	0.326945	0.182413	0.477852	0.246032	1.88724	1.629	0.835548586458284	1.14318121258503	0.156576
ggggagcaaagccagggcacccagagccaaggttccgccctccaggaccctgagtgcttcgcccacctgctgtgattctacgacggcatctgcaaatgggaggagggcagtcccacgcctgtgctgcatgtgggctgggccaccttt	MEN1	MEN1_R420X	tga	ttc	ctg	0.34462	0.243172	0.58875	1.19705	2.06502	3.13103	2.43775183897512	2.15280709370623	0.17437
ggggagcctcaccacgagctgcccccagggagcactaagcgagcactgcccaacaacaccagctcctctccctagccaaagaagaaaccactggatggagaatatttcacccttcagatccgtgggcgtgagcgcttcgagatgttc	TP53	TP53_Q317X	tag	cca	ccc	0.314782	0.206753	0.433711	0.735809	0.320273	0.714698	1.07796584628946	0.935269997338161	0.193029
ggggatagtggtgtggatcagttggtagaaataatcaaggtcctgggaactccaacaagggagcaaatcagataaatgaacccaaactacacagaatttaaattccctcaaattaaggcacatccttggactaaggtcttccgaccc	GSK3B	GSK3B_E283X	taa	atg	aga	0.303284	0.183361	0.256059	0.266722	0.644196	1.48933	0.673496734998363	0.724936898706454	0.177714
ggggccccacagccgaatctcatgccttccaacccagactcggggatgtattctcctagccgctaccccccgtagcagcagcagcagcagcagcaacgacatgattcctatggcaatcagttctccacccaaggcaccccttctggc	ARID1A	ARID1A_Q1327X	tag	cag	ccg	0.312596	0.172021	0.467901	0.357101	0.360377	0.651045	1.8910583320184	1.52961479520561	0.167746
ggggccttcctgcccccccatcagggcttccatcgatttctaggcatcccgtactcccacgaccagggcccctgacagaacctgacctgcttcccgccggccactccttgcgacggtggctgtgaccagggcctggtccccatcccactt	ARSA	ARSA_C156X	tga	cag	ccc	1.48123	0.72812	1.26012	3.25678	2.03333	4.24866	4.27184752200363	3.60403683766437	0.384615
ggggctggggggttcccagcagccctgcccgcggggccagcaggtgagctccatgccaaggtcccaagtgggtagccccccaattttgtccggtcccctgggacgggtgcatttgtgggcaccccctctcccatgcgtttcactttc	KMT2B	KMT2B_Q2514X	tag	ccc	ggg	0.324276	0.191946	0.254709	0.362043	0.273709	0.36271	0.764248089742724	0.734881469832061	0.17285
gggggagagctgtttgacaaagtggtggggaataaacgcctgaaagaagctacctgcaagctctatttttactagatgctcttggctgtgcagtaccttcatgaaaacggtattatacaccgtgacttaaagccagagaatgtttta	CHEK2	CHEK2_QNAX	tag	atg	tac	0.339171	0.17883	0.513768	0.356166	0.284346	0.557367	1.62293041692343	1.49777583193739	0.171072
gggggcagcggtggggagggagggcctggacatggcgctgaggggccgccccgcgggaagatgaataagggctgactggagctggagagcgacccaggcctcttcaccctgctcgtggaagatttcggtgtcaagggggtgcaagtggat	BAP1	BAP1_W5X	tga	ctg	ggc	0.434393	0.348098	0.808106	2.01706	2.31941	4.52693	5.19762267610074	5.15042269721621	0.173458
gggggcatgatgggaactggacctccttatggacaagggattaatagtatggctggcatgatcaaccctcagtgacccccatattccatgggtggaaccatggccaacaattctgcagggatggcagccagcccagagatgatgggc	ARID1A	ARID1A_G945X	tga	ccc	cag	0.45983	0.247578	0.439039	0.970907	1.85531	2.80217	1.76716008633898	1.38834950990573	0.189921
ggggtggcctctgattacaaatgtatagatcctgggaagactctgcctgaagcccttgattattgcactgtttgactacagacagtgcctggagaaatagacagcaaaagtggtattccaccttcctttataacactacagattaaagat	VPS13B	VPS13B_WNAX	tga	cta	gtt	0.913327	0.504945	1.0963	2.43818	2.08987	4.19992	3.8572582878792	4.26800955977855	0.207548
ggggtgggggtcatcgatggccacatctatgccgtcggcggctcccacggctgcatccaccacaacagtgtgtagaggtatgagccagagcgggatgagtggcacttggtggccccaatgctgacacgaaggatcggggtgggcgtg	KEAP1	KEAP1_E441X	tag	agg	gtg	0.399541	0.192407	0.273078	0.39166	0.290233	0.601262	1.19733413585946	1.05587720820056	0.165434
gggtactggaaacgttctgggaaaatgattgttgttgagtctttgttgaaaatatggcacaagcagggtcagtgagtattgctgttttctcagtcaaggcagatgctggacatacttgaagtattccttagagcccaaaagtatacc	ERCC6	ERCC6_R857X	tga	gta	cag	0.386594	0.202512	0.453675	0.554737	1.85114	2.79004	0.877576543125456	0.608450267227714	0.175619
gggtatggcatcatgtcaatccgcgtggatggtaatgatgtgtttgccgtatacaacgccacaaaggaggcctgacggcgggctgtggcagagaaccagcccttcctcatcgaggccatgacctacaggatcgggcaccacagcacc	BCKDHA	BCKDHA_R314X	tga	cgg	gcc	0.652106	0.357666	0.82569	2.97863	2.05933	4.17177	3.6165482986537	2.78132637327509	0.185999
gggtattgtcgtggagaagcggtctactccagggattgtgtgcacactctgcattccagggacacgtggctgtagaaagcaagagtggtgaggcttggagaagtaccctacaagatggtgaaaggcttttctaaccgtgctcggaaa	XPC	XPC_K692X	tag	aaa	ctg	0.480202	0.219419	0.639817	0.335752	0.314492	0.80071	2.94221093803996	2.41986269256261	0.170091
gggtcacgtcatcatgaagcttcctctcaggctgacagctctagacactcacaggtgggccagggacaatcataggggcccaggacaagtaggaaccagggatccagtgttagccaggacagtgacagtcagggacactcagaagactat	FLG	FLG_S609X	tag	ggg	tca	N/A	N/A	N/A	N/A	N/A	N/A	N/A	N/A	N/A
gggtccctgcccttacagcagcaacagcaacaactgtggcagcaacaacaggcaacagcagcaacctccatgtgatttgccatgtcagctcgctttccatcaactcctggacctgaacttggccgccaagccctaggttccccgttg	KMT2B	KMT2B_R2830X	tga	ttt	atg	0.375362	0.199569	0.344466	0.998859	2.06593	2.40422	0.869393119648501	0.768907387846093	0.160726
gggtcctttgaggcaggtgcctctgggcggcctggccctgcaccccggcagcctctggagcctggcccagtctgagagccaactgccccagagtctgagcttgaggggcagcccacaccaccagcccctccacccctgccagagacc	CIC	CIC_R1214X	tga	gag	gtc	0.286492	0.204033	0.314246	0.776335	1.96336	2.73263	2.56721267758814	1.92263725493282	0.173366
gggtctacccgcaaatctcaggtttgtccttataattctgtggaatttcagtgttccaggaaagcaagtctttaggattctgaagggcagtcatttggctcttctgaacaggtatctagtagttcatctatgttgcaggaattccaggat	RP1	RP1_Y1673X	tag	gat	ctt	1.72553	1.36738	3.11283	2.70761	1.03703	4.71486	>6	>6	1.10959
gggtctcaggcatcctcagccccctcaatgacctccagtaagggagggcaagaagatatgaacctgagcctttagtcaagaccctccagcttgcctgatctatctggttcaatagatgacctccccatggggacagaaggagctctg	ARID1A	ARID1A_Q633X	tag	tca	ctt	0.301736	0.187761	0.30083	0.549977	0.3016	0.421644	1.11151184817021	0.953322677790486	0.167563
gggtctgtaatggaaggaaatcttaagcaggaagatgggacctctctgaaagtggcagtgaagaccatgaagtaggacaactcttcacagcgggagatcgaggagtttctcagtgaggcagcgtgcatgaaagacttcagccacccaaat	MERTK	MERTK_L623X	tag	gac	aag	0.517873	0.179446	0.365197	0.311465	0.24104	0.310899	1.2641056912236	1.11621638829653	0.166035
gggtcttcttcagcagtgaatgttatcactcaggcaccatcattgctttcctctggagctagttttgtgtcttaggctggtacattgaccctgaggatttctcctcctgaaccacaaagctttgcaagtaaaacaggctctgaaacc	MGA	MGA_Q1896X	tag	gct	tct	0.259913	0.171668	0.238013	0.31796	0.247756	0.445138	1.0060980422973	0.710916435524264	0.161418
gggtggcatcatgcaaagaaagatgaagcatctggtttttgttatctcaatgatgctgtcctgggaatattatgattgcgacggaaatttgagcgtattctctacgtggatttggatctgcaccatggagatggtgtagaagacgca	HDAC8	HDAC8_R164X	tga	ttg	tta	0.303906	0.27445	0.544132	1.0815	2.06579	3.24749	2.60114839283681	1.92591652867793	0.16099
gggtgtgagagtgaaacaagcgtctctgaagactgctcagggctatcctctcagagtgacattttaaccacttagcagagggataccatgcaacataacctgataaagctccagcaggaaatggctgaactagaagctgtgttagaa	BRCA1	BRCA1_Q1099X	tag	cag	act	0.390014	0.244029	0.208597	1.23782	0.270173	0.471216	0.678722521920898	0.995823756458313	0.163267
gggtgtgaggatgaccagtctctcagcaagtacgagtttgtggtgaccagtgggagccctgtagctgcagactgagtgggccccaccatcctgaataagattgaagcggctctgaccaaccagaacctgtctgtggatgtggtggac	FLCN	FLCN_R477X	tga	gtg	gac	0.38671	0.211539	0.360693	0.850902	2.05717	3.85172	2.61798298706041	2.0285178177107	0.169164
ggtaaaattaagcacagtggaagaatttcattctgttctcagttttcctggattatgcctggcaccattaaataaaatatcatctttggtgtttcctatgatgaatatagatacagaagcgtcatcaaagcatgccaactagaagag	CFTR	CFTR_E504X	taa	aat	aaa	0.360507	0.216742	0.343411	0.280666	1.45575	0.767056	1.40248815251095	1.31455567334099	0.177661
ggtaaggaaagtttatggactggaaaaggaatacagttggctgatggtggatggctcataccctccaatgattgaaaggctggaaaagaagaattttatagggctctgtgtgacactccaggtgtggatccaaagcttatttctaga	BRCA2	BRCA2_G2593X	tga	aag	gat	0.264476	0.29769	0.989041	0.699691	1.84125	2.56733	1.82080331680602	1.92084969120656	0.166369
ggtaatattctacaattgggaagtaagctgattggaacaggaaaattatcagaagatgaagaaactgaagtataagagcagatgaatctcctaaattcaagatgggaatgcctcagggtagctagcatggaaaaacaaagcaattta	DMD	DMD_Q421X	taa	gag	gta	0.469323	0.291654	0.539887	0.2	1.55135	0.704956	0.723786206329734	0.533656034005847	0.460915
ggtaatcgcaagttcaaatgcacagagtgtggcaaggccttcaaatataaacaccatctgaaagaacacctgtgaattcacagtggtgaaaaaccttacgagtgcccaaactgcaagaaacgtttctcccattctggttcctacagt	ZEB2	ZEB2_R302X	tga	att	ctg	0.291956	0.191564	0.578675	0.436035	1.51706	1.76373	2.03301823958215	2.44680466243399	0.17237
ggtaatctactgggacggaacagctttgaggtgcgtgtttgtgcctgtcctgggagagaccggcgcacagagtaagagaatctccgcaagaaaggggagcctcaccacgagctgcccccagggagcactaagcgagcactgcccaac	TP53	TP53_E286X	taa	gag	gag	0.262005	0.177583	0.23423	0.314635	1.82249	0.658247	0.641487496741473	0.721890195156721	0.170179
ggtacacagacttacagtgtgctggaaggtgatccctctgagaactacagtaagtatcttcttagcctcaaataaaaagaggaagattcttctggccatactcgtgcatatggtgtgtgctttgttgatacttcactgggaaagttt	MSH6	MSH6_E544X	taa	aaa	aaa	0.382245	0.1806	0.428719	0.265915	1.3135	0.40884	1.23224341013982	1.13820074439256	0.164104
ggtacccaggacccaggcatgtccggccttagccaaacagagctggagaagcaacggcagcgccagcgactatgagagctgctgattcggcagcagatccagcgcaacaccctgcggcaggagaaggaaacagctgcagcagctgca	KMT2D	KMT2D_R2687X	tga	gag	cta	0.287131	0.199053	0.321661	0.968763	1.82747	3.19092	1.45082087119031	1.60065905168686	0.163954
ggtagcagtggagagctacaggacaactgccagcagttgatgagaaacaaagagcaagagattctgaagggttgagacaaggagcaaacacgagatcttgtgcccccaacacagcactatctgaaaccaggatggattgaattgaag	TET2	TET2_R544X	tga	gac	ggt	0.264902	0.243465	0.442542	1.03005	2.00855	2.81202	1.18850117904824	1.14573306094696	0.175585
ggtaggaaccgttaccagctggaaattcctgagaatttcaccactcgcaatttgccagaagaatacgagttgtaatctaccaagaagggctgtaaacgatactggaccaaaactattgaaaagaagttggctaatctcataaatgct	MSH6	MSH6_K997X	taa	tct	ttg	0.328198	0.214734	0.207174	0.275468	1.7254	0.263854	0.577759160616303	0.820685848804915	0.155986
ggtagtggtcctgccgcctctgctgccaccgcctcacctcagctctccagtgagatcgagaacctcatgagttaggggtactcctaccaggacatccagaaagctttggtcattgcccagaacaacatcgagatggccaaaaacatc	CBL	CBL_Q867X	tag	ggg	agt	0.322043	0.213616	0.47606	1.45492	0.317013	0.583665	1.35265041359287	1.0185914787453	0.184233
ggtatgggtatcagtgccaacaaccagatgcatggacaagggccaagccagccatgtggtgctgtgcccctgtgacgaatgccatcagctgggatgcagaacagaccatttcctggaaatatgagcagcatgacccccagttctcct	ARID1B	ARID1B_G884X	tga	cga	ctg	0.448479	0.309486	0.573872	2.1382	2.15407	2.72124	2.94781888401878	1.69840559002182	0.181849
ggtattttgagtcctcttgtcaaagatcgaaccagcccctcagcaccctcagggatggaacctccaaaattgtaggccaggggtcctcaggagatcttagtgaactgggaccctccagtgagaacaaatggtgatatcatcaattat	USH2A	USH2A_Q4541X	tag	gcc	ttg	0.296761	0.164069	0.388653	0.283366	0.349671	0.462713	0.421384101818669	0.3091972832622	0.200673
ggtcaaagcaatatggactctgagaacacaagggatgctcaaggacagtttcttacagtaattggagcattttagcatctaacaaaggagaggaaatatatattctctgtaagaatggccctagtaaattgccttaaaactttgcttgat	ATM	ATM_W1026X	tag	cat	ttt	0.787735	0.218843	0.246219	1.8443	0.395901	1.3555	1.17877394734772	1.20696753195965	0.163766
ggtcaagacatacagttgattccaccactgatcaacctgttaatgagcattgaaccagatgtgatctatgcatgacatgacaacacaaaacctgacacctccagttctttgctgacaagtcttaatcaactaggcgagaggcaactt	PGR	PGR_G702X	tga	cat	gca	0.470543	0.219087	1.05173	1.90248	2.18841	3.5389	3.87362359818564	3.30750760868517	0.177686
ggtcagaacaggagtgcacggatagcaaaacaactagaaaatgatacaagaattattgaagttctctgtaaataacatgaatgtaatatagatgaggtgaaaaatgtttatttcaaaaattttataccttttatgaattctcttgga	RB1	RB1_E280X	taa	cat	aaa	0.251477	0.260589	0.227947	0.445087	1.64059	0.295	1.0043859972161	0.764270752076807	0.167884
ggtcagagaataatctctgagcatttcctcgtggaggacagttactttcctgagaacatgtgctcacgtgtgtaatacaggcagatctccagggcagtgctgattacagatagatctgtcctaaaaacagattcagatcaacagatt	CHM	CHM_Q448X	taa	tac	gtg	0.333942	0.173946	0.267158	0.257083	1.79057	0.469291	0.586009118143081	0.767272053544457	0.176002
ggtcagcaccccacaaatcctaacttactcagcccagcatcattcttctcctcttggcagattgtctgtagctgattggaggagtacaacagccatcagtctttatgcaatggaacgcccgagggacctttacggcgtaatcctgga	TYR	TYR_R278X	tga	ttg	agc	0.349761	0.265121	0.310497	2.5743	2.06771	2.85311	1.41793972422783	1.23955387235605	0.168907
ggtcagcctcaaaaggctgccacttgcaaagtttcttctattaaccaagaaacaatacagacttattgtgtataagatactccaatatgtttttcaagatgtagttcattatcatctttgtcatcagctgaagatgaaataggatgt	APC	APC_E1265X	taa	gat	gta	0.300546	0.194635	0.204476	0.299544	1.07323	0.884709	0.471173528319454	0.549998231979415	0.168375
ggtcagggaatcccagtgatagagcccagtgtccctgagctggtcgtgaagccaggagcaacggtgaccttgtgatgtgtgggcaatggcagcgtggaatgggatggccccccatcacctcactggaccctgtactctgatggctcc	CSF1R	CSF1R_R41X	tga	tgt	ttg	0.331637	0.198929	0.338897	0.6975	1.79891	1.92437	1.34174593014232	1.01446383864984	0.164663
ggtcatacggtcgctgactacttgaagttcaaagacctcattttaaggatgcttgattatgaccccaaaacttgaattcaaccttattatgctctgcagcacagtttcttcaagaaaacagctgatgaaggtacaaatacaagtaat	DYRK1A	DYRK1A_R458X	tga	att	act	0.352607	0.165318	0.641655	0.464451	1.56419	3.97235	1.14339125954862	1.02092262457856	0.180873
ggtccattcaacgtccaatttcttgtcaaaggaaatgatgtcttggtgattgagtgtaacttgagagcttcttgatccttcccctttgtttccaagactcttggggttgacttcattgatgtggccaccaaggtgatgattggagag	CPS1	CPS1_R1262X	tga	tcc	tct	0.377564	0.322618	0.319553	1.63861	1.82943	2.89087	1.31003985480134	1.08891523088261	0.174193
ggtcctaatggtgaacgacctctctcttccactgggccttcccagcatctccaggcagctggctctggtatttagaatcagaacggacatcccaccctgcctagcaattcagtaacacagggggctgctctcaatcacctctcctct	KDM6A	KDM6A_Q677X	tag	aat	att	0.308621	0.19154	0.238371	0.43281	0.268608	0.571021	0.690771936176957	0.641863239140188	0.174615
ggtcctggagaaccagactcaccaactcctctgcatcctcctacaccaccaattttgagtactgataggagttgagaagacagtccagagctgaacccacccccaggcatagaagacaatagacagtgtgcgttatgtttgacttat	KMT2A	KMT2A_R1858X	tga	gaa	agt	0.380167	0.309341	0.365186	1.64201	1.29515	1.79707	1.08480348355224	0.846579622648038	0.17823
ggtcgaagtggaagagggaaaagcttcactctgaccatcactgtcttcacaaacccaccgcaagtcgccacctagcacagagccatcaaaatcacagtggatgggccccgagaacctcgaagacatcggcagaaactagatgatcagact	RUNX1	RUNX1_Y162X	tag	cac	acc	0.359957	0.282747	0.584947	2.06326	0.237146	0.445903	1.76787636241733	1.55973729952085	0.176636
ggtcggaggccgatccaggtcatgatgatgggcagcgcccgagtggcggagctgctgctgctccacggcgcgtagcccaactgcgccgaccccgccactctcacccgacccgtgcacgacgctgcccgggagggcttcctggacacg	CDKN2A	CDKN2A_E69X	tag	ccc	gcg	0.414695	1.26992	0.935646	1.47137	0.336848	0.940073	2.26737397219177	2.57016713353042	0.283043
ggtcggaggccgatccaggtcatgatgatgggcagcgcccgagtggcggagctgctgctgctccacggcgcttagcccaactgcgccgaccccgccactctcacccgacccgtgcacgacgctgcccgggagggcttcctggacacg	CDKN2A	CDKN2A_X69X	tag	ccc	gct	0.57766	0.244842	0.340674	1.08783	0.475549	0.161995	0.634301874956522	0.76227196677558	0.16651
ggtctcacaggaccccagggacctcagggacttcccggtacccctggccgaccaggaataaaaggtgaaccatgagctccaggcaagatcgtgacttcggaggggtcatcgatgctcactgtcccaggccccccaggacctcctgga	COL17A1	COL17A1_G803X	tga	gct	cca	0.384761	0.186198	0.586593	0.483094	1.76925	2.48924	1.77611405198811	1.75675493386322	0.168016
ggtctgaaccccaagttagagaaatgtggacttggacaggaaaacagtgataatgagcatttggttgaaaattaagtttcattacttttagaggaatctgatcttcgaagatccccacgtgtaaagactacacccttgaggcgaccg	ATRX	ATRX_E643X	taa	gtt	aat	0.360602	0.200064	0.225207	0.227434	1.28986	0.945693	0.496569812318971	0.428680754237645	0.176397
ggtctgggagaattgatcttgcctgaaaatgaaccaggaagcagtatcatgccaggcaaggtgaaccctacttagtgtgaagcaatgaccatggttgcagcccaagtcatggggaaccatgttgctgtcactgtcggaggcagcaat	FH	FH_Q376X	tag	tgt	act	0.311866	0.179775	0.232098	0.536117	0.285536	1.04288	0.659367466544212	0.667230147713185	0.175867
ggtgaagatggcgatgtgatttgtttgaattcagatgacattatgccagttgctttaatggaaacgaagaactgagaagggttaaactatatggtacttgctacagaatgtggccaaggtgaagaaaagtctgagggtcctctaggc	ROS1	ROS1_R2269X	tga	gaa	aac	0.30169	0.181812	0.22409	0.376751	1.48911	1.49287	0.687347057244208	0.511048377956064	0.160685
ggtgaatttattcgaaacctagtcacattggagagtggggggagtgggggagttgtgtggcggatcagagcctgaaacacaaagctggtgtgtgcagttgggagtcggaatgggactgaagaaaccaagctgctggtgctggactttgat	FBXW7	FBXW7_S678X	tga	aac	gcc	0.390438	0.284514	0.39683	1.32164	1.86546	3.98162	2.59114991484949	3.20299035108091	0.195684
ggtgaatttgtgaatgagtatgtgggtgagcttatagatgaagaagaatgcagagctcgaattcgctatgcttaagaacatgatatcactaatttctatatgctcaccctagacaaagaccgaatcattgatgctggtcccaaagga	NSD1	NSD1_Q1989X	taa	gaa	gct	1.69076	1.36888	1.89979	2.70787	2.57228	4.22318	2.63979873268731	1.9426183659926	1.08877
ggtgacataatagcagaacaggacatggacagtatgacagacagcatggcctctgggggccagagagcaaactgagatgggaccaagcgaagttcctgcctggtgacctaccaaggaggtggggaggagatggccttgccagatgat	AMER1	AMER1_R353X	tga	gat	aac	0.317887	0.20131	0.40035	0.333318	1.85892	1.36751	1.13920401574625	1.0034490607561	0.184513
ggtgactctttattgggcttgcctgagggtgctttgatctcaaagtgttctcgagagaagaataaaccccaatgaagcctggtgtgtggttcaaaagtgaagctctgctatattggagcaggtgatgaggaaaagcgaagtgattcc	NSD1	NSD1_R611X	tga	agc	caa	0.371945	0.190921	0.51646	0.828506	1.85644	4.51379	2.79203173116103	3.22952733809581	0.16458
ggtgagcagtcgccgagccctgagcagttcataaacaacgcaggagcaggggactccagccgctcaactctttagagtgtcatcagtggtgttggggaactggatctagacaaagggccagtgaagaaagcagagccccataccaaa	CEP41	CEP41_Q140X	tag	agt	ctt	0.384176	0.18144	0.408914	0.333463	0.299883	0.478622	1.43083082690538	1.24249505836573	0.178912
ggtgaggcctgtggccaccctgagcccaggggaggcccgagcacccctggaaagtgtacgtcagatctacagtgaacacaactactgccgccttatcctctaaatggggagcatacccaggccggaactgccatgtccagagctagg	ASXL1	ASXL1_R693X	tga	aca	cag	0.368794	0.203418	0.406468	0.423853	1.90065	2.61583	2.25990128683875	1.37171786860147	0.1722
ggtgagggaaaggggtgcgttggaggtgcaaagtcagcaacgattgtggcagatctgtctgagacaacaatatagacaccagatggtgaggagaggcttgggggagaggctcactccatggtctgggaccccagtggggaacgtctg	AAAS	AAAS_QNAX	tag	aca	ata	0.342043	0.180718	0.395635	0.279889	0.276889	0.448321	0.760719825624947	0.669822587318422	0.166008
ggtgccaatgaggtagatcagatgaataaaatagtggaagttctgggtattccacctgctcatattcttgactaagcaccaaaagcaagaaagttctttgagaagttgccagatggcacttggaacttaaagaagaccaaagatgga	DYRK1A	DYRK1A_Q378X	taa	gca	gac	0.260845	0.1821	0.314928	0.374903	1.61134	0.627797	0.821882794454297	0.786878583133712	0.173961
ggtgccatatcactgatcttctcactcaaagaagaagttggtgcattggccaaagtattgcgcttatttgagtagaatgatgtaaacctgacccacattgaatctagaccttctcgtttaaagaaagatgagtatgaatttttcacc	PAH	PAH_E57X	tag	aat	gag	0.339985	0.190722	0.265926	0.446572	0.35506	0.640658	2.74123203891082	2.87011513491449	0.163931
ggtgcctgtggagaggtaaagctggctttcgagaggaaaacatgtaagaaagtagccataaagatcatcagctaaaggaagtttgctattggttcagcaagagaggcagacccagctctcaatgttgaaacagaaatagaaattttg	CHEK2	CHEK2_KNAX	taa	agg	agc	0.411297	0.16961	0.547312	0.321757	0.94357	0.355681	0.955736353519997	0.718527909027631	0.164832
ggtggaaaaacatgtactttaaaaagtgtgtcaaacagtattcttgaatgttataccccagcccaaaccatttaaactgagtttgctgttaaattgaaaattgacttagccaaccgagagacaagcatcttcagttaccgtgaagatcat	MET	MET_S717X	taa	act	att	0.33064	0.183777	0.178466	0.308367	0.952371	0.33681	0.290092557428587	0.298158860848553	0.188319
ggtggaaaaccaggtgaccagggtgttcccggtgaagctggagcccctggcctcgtgggtcccaggggtgaatgaggtttcccaggtgaacgtggctctcccggtgcccagggcctccagggtccccgtggcctccccggcactcct	COL2A1	COL2A1_R701X	tga	ggt	gaa	0.282334	0.196341	0.519119	0.812704	2.05851	3.18415	2.34600420130466	1.6448433990956	0.177198
ggtggaaacttgatttgttgtgacttttgccataatgctttctgcaagaaatgcattctacgcaaccttggttgaaaggagttgtccacaataatggatgaaaacaaccaatggtattgctacatttgtcacccagagcctttgttg	ATRX	ATRX_R250X	tga	aag	ggt	0.334401	0.20387	0.475918	0.549914	1.54011	2.35668	1.89268220424001	1.07497528866575	0.17439
ggtgggaagagctccgcccagtcagccgagagcagcagcgttgccatgactcccacctacatggacagcccatgaaaggacggggccttctttatggagtttgtccgcagcccacgcacagcatcgtccgccttctaccctcaggta	DEPDC5	DEPDC5_R1087X	tga	aag	cca	0.40375	0.230502	0.699223	0.462585	1.98053	3.50137	3.9404316538681	2.71310666668978	0.194639
ggtggggtgaagatttactttccttataaagcttacccgtcacagcttgctatgatgaattctattctcagatgattaaacagcaagcaacattgtttgttggagagtcccacaggaagtggaaaaagcttagccttactttgttct	BRIP1	BRIP1_G35X	tga	tta	aga	0.386027	0.181141	0.270456	0.477811	1.01529	1.971	1.07440694369798	0.814189871957455	0.165466
ggtggtgatgggcagacaacagacggcactgagccctcccacatgcattatgcactagatgagaattatttctgaggatacgagtggtggttgatgaaagaagctaagaagaggaatcccaatattacactcattgggttgccatgg	GALC	GALC_R127X	tga	gga	ttc	0.346806	0.223704	0.336149	0.642488	1.83498	2.9435	0.839251323870706	0.794978512736396	0.172309
ggtggttgtgtcttctacctcaaaaaatgccttattgatcaggagcttttatcaatggctaattttgaagaataaattcccttggattctgacacagtcagcactacaagatctggtgctatcttcaccaaagcctatcaacgaatggtt	MSH6	MSH6_Y709X	taa	att	gaa	0.282815	0.19274	0.472692	0.361511	2.12125	0.875232	1.55516094556885	1.36193318661881	0.168646
ggtggttttcagtttagctacggcaatcctgaacttcctgaagatgtccttgatgtgcatctggcattcctttgacttctctccagccgagcttcccagaacatcacatatcactgcaaaaatagcattgcatacatggatcaggcc	COL3A1	COL3A1_R1358X	tga	ctt	ctt	0.52413	0.4342	0.683483	2.86394	2.16193	4.11648	4.29386243767713	3.01784957985608	0.167804
ggtgtccagagcgtgaggcagagactgaaggatgacgctcctgaggccgtgacagaggagcaggcagagctgtgacgctgggagcacctgatcttcatgaagctctgctcctcagtcttctccctgtctgaagaggagctgctcagg	EVC2	EVC2_R746X	tga	cgc	ctg	0.445786	0.24569	0.63512	1.75965	2.02776	3.52038	2.31385551182914	2.52068822565442	0.168611
ggtgtgaacagacccacgatttcctgcatattcgactatgggaaccgctaccatctacgctgctacatgtactaggcccgggacctggctgcgatggacaaggactctttttctgatccctatgccatcgtctccttcctgcaccag	DYSF	DYSF_Q1160X	tag	gcc	tac	0.333276	0.192597	0.303257	0.379117	0.26076	0.704151	1.59911389964417	1.0445524541328	0.168564
ggtgtgcagttggaatgtaaaggtgaaggtgatgtttgggtcaggtgccttagtgaccacgcggtctttgtatagagttactacttagacagagaagctgggcgtgcacctggagatgctgttcataagatctacccaagtgcatat	SMAD4	SMAD4_Q410X	tag	agt	gta	0.414079	0.1879	0.198813	0.513074	0.271243	0.36555	0.455696557204101	0.351760133725055	0.181271
ggtgtgccctctacctccccaatggaagtgctggacagactgatacagcagggagcagacgcgcacagcaagtagctgaacaagttgcctttacccagcaagtctgtcgactggacccactttggaggctctcctccttcagatgag	TSC1	TSC1_E663X	tag	ctg	aag	0.392137	0.20787	0.673068	0.721931	0.327228	0.551888	2.79914477842333	2.99024435907624	0.172153
ggtgtgctgggccccaccatcaaaggatatggctgtgctggggtttcgtctgtggcctatgggctcctggcctgagagctggagcgggtggacagtggctacaggtcggcgatgagtgtccagtcctccctcgtcatgcaccctatc	GCDH	GCDH_R128X	tga	gag	gcc	0.315257	0.234505	0.555663	1.17384	2.12582	3.55325	1.49847107523558	1.14868270898484	0.17483
ggtgtggagtatagctacacagtaactgccagcaacagccaagggggtattttgagtcctcttgtcaaagattgaaccagcccctcagcaccctcagggatggaacctccaaaattgcaggccaggggtcctcaggagatcttagtg	USH2A	USH2A_R4526X	tga	acc	gat	0.343044	0.258184	0.431567	0.734889	2.3732	3.08974	2.48643999598829	2.31972709043773	0.183529
ggtgttgatcaaccaattgtgaagacagcaaccataaccgaaccccgaggcaatgaggaggctcagattttctgacccttgaagttcaataccacatctgttatcaagattgctgtggagccagtcaacccctcagagctgcccaag	EFTUD2	EFTUD2_R578X	tga	ccc	ttc	0.661164	0.612113	0.855493	2.84875	2.08318	4.64229	3.59546581006414	2.24986565746024	0.197313
ggtgttgtgggtgttaaaatgtccgcagttgatggccagagacaggttggagttgggtatgtggattccatatagaggaaactaggactgtgtgaattccctgataatgatcagttctccaatcttgaggctctcctcatccagatt	MSH2	MSH2_Q170X	tag	agg	ata	0.298855	0.196185	0.27611	0.423788	0.346681	0.435155	0.777144335841401	0.65842886253147	0.174618
ggttaccacaaggatctccagacaagagctacatttatggaagttctgacaaaaatccttcaacaaggcacataatttgacacacttgcagaaacagtattggctgatcggtttgagagattggtggaactggtcacaatgatgggt	NF1	NF1_E1192X	taa	ttt	aca	0.345839	0.186793	0.28235	0.278202	1.89516	0.666688	0.79064146393559	0.588590034841954	0.174798
ggttactcagaacttggagccatcaaatctctcaggacactaagagctctgagacctctaagagccttatcttgatttgaagggatgagggtggttgtgaatgcccttttaggagcaattccatccatcatgaatgtgcttctggtt	SCN1A	SCN1A_R1329X	tga	ttt	tct	0.328417	0.297994	0.36401	1.79662	1.86659	2.44912	0.912826975248233	0.713949308712118	0.171419
ggttatcgtttaccagcacccatggactgcccagctggccttcaccagctaatgttggattgttggcaaaagtagcgtgctgaaaggccaaaatttgaacagatagttggaattctagacaaaatgattcgaaacccaaatagtctg	EPHA7	EPHA7_E876X	tag	cgt	aag	0.467205	0.201317	0.35934	0.645017	0.328799	0.993894	0.977296306405923	0.804902799146862	0.192451
ggttccctgggagtcccaaagacccttgcttatacaatgccaagccatgtgaaggcagagccaaaagacagttagccagggcctcataggcacagctttttggacttaaaacactttactagtggtatcagtggatttctggctgatgat	ZFYVE26	ZFYVE26_Y657X	tag	cca	agt	0.314341	0.248407	0.194516	1.44731	0.26493	0.517407	0.420520758978836	0.326079209817067	0.171006
ggttcctctgccatcctgaatggtagtactgttattggagataacacaggagtctttctgggagggctcccgtgaagttataccatcctcaggaaggatcctgagataatccaaaaaggttttgtgggctgtctcaaggatgtacat	USH2A	USH2A_R1653X	tga	agt	ccg	0.377776	0.187799	0.570335	0.692707	1.70018	3.68836	3.65993590334746	1.7690850689788	0.236004
ggttgcgtcgggccccccggggaggcggctgtggggctgctccagttcaatctcagcgagctgttcagttggtagattcgccaaggcgaagggcgactgaggatccgcctgatgcccgagaagaaggcgtcggaagtgggcagagaggat	ALK	ALK_W177X	tag	att	tgg	0.406739	0.199214	0.403394	0.265371	0.256647	0.982841	1.84621684534244	1.77599031504341	0.161139
ggtttaacaaaacttccaaaaaatgaaaagaagattttgtcatctgttgccagcaaaaagaagaaaaaatcttgacagcaagcaataaattccaggtatcaagatggacagcttgcaaccaaaggaattcttaataagaatgagaga	RP1	RP1_R677X	tga	cag	tct	0.286462	0.504417	0.875693	2.91454	1.91855	2.80653	2.69279542120533	1.69513179629937	0.199202
ggtttaaccaaagcaattgaaaccgataaggagtattacaccgtcaaggatgaccgggacagccctgtgttttgatatgctccagaatgtttaatgcaatctaaattttatattgcctctgacgtctggtcttttggagtcactctgcat	JAK1	JAK1_W1047X	tga	tat	ttt	0.291815	0.288009	0.453445	1.89716	2.1127	3.70871	1.71938640691009	1.32304682007675	0.168998
ggtttattccctgctgtcctgaatcttgcttctaatgctcttatcacgaccaatgcaacatgtggagaaaaatgacctgaaatgtactgcaaattggtagaacatgtccctgggcagcctgtgaggaacccgcagtgtcgaatctgc	LAMA2	LAMA2_G62X	tga	cct	aaa	0.400808	0.246369	0.546958	1.80447	1.84525	4.18412	3.13593042183087	2.87138501446	0.17041
ggtttcatacacagtccatggaaaagtgcatacatcagacagcacagaattgatactaactggaggcgaggataactcaaatctcctaaggtgctgaaaggacatgatgatcatgtgatcacatgcttacagttttgtggtaaccga	FBXW7	FBXW7_E369X	taa	ctc	gga	0.356021	0.207638	0.411181	0.923697	1.78035	1.61665	1.65300068721028	1.20545487237702	0.175079
ggtttccgtctgggcttcttgcattctgggacagccaagtctgtgacttgcacgtactcccctgccctcaactagatgttttgccaactggccaagacctgccctgtgcagctgtgggttgattccacacccccgcccggcacccgc	TP53	TP53_K132X	tag	atg	aac	0.396223	0.200735	0.301671	0.433871	0.329763	0.44886	0.905755521795661	0.705228035012713	0.171405
ggtttgcagatctccaccactgcagcccagattgccaaagtcatggaagaagtgtcagccattcatacctcttaggaagacagaagttctgggtctaccactgaattacattgtgtgacagatgagagaaatgcacttagaagaagc	APC	APC_Q901X	tag	gaa	tct	0.341513	0.181276	0.333558	0.431853	0.256271	0.855701	0.469608081311008	0.618680509835511	0.173146
ggttttaagtctaaaatccttaagcaggtcatctctctgcagacaaaaaatcctgaaggtcgttttcctgattagactgtagaattgaaccgatgggatacagcctttgaccatgaaaaggctcgaaagactggacttattactcccaat	MSH6	MSH6_L905X	tag	act	gat	0.433472	0.224681	0.696392	0.797397	0.306465	1.34435	2.1204400254236	1.73883683579483	0.266763
ggttttcacatggagtgttgtgatccgccactcacccgtatgccaaaaggcatgtggatatgtcaaatatgttgacctaggaaaaaaggacgaaaacttctacaaaagaaggcagcacagataaaacggcgctatactaatccaata	KAT6A	KAT6A_R311X	tga	cct	tgt	0.372166	0.280224	0.61421	2.91051	2.02471	2.95308	1.24130331145551	1.54277770972986	0.169745
gtaaaaactgtttctggaaaattgctcttctctgcagacaataatgaagtggtagtaggagctgaaagattatgagttttaggagcggagggcacagtgttccctaaatctatagaaacacctaatgtcagggcagaccccttcaaa	SGCD	SGCD_R164X	tga	gtt	tta	0.419823	0.236064	0.429471	1.07076	1.71979	3.76508	1.98594776142147	1.74094526771428	0.17751
gtaaaaatgggaatagagcaaaatatgtgtgaagtaaatagaagcttttctttaaaggaatcaataatgaaatgactcttattctatcagttagagggtgacttagaaaatagcacagaagtgcctccaattcttcacagtaattttcct	ATM	ATM_W579X	tga	ctc	aaa	0.472632	0.215027	1.22116	0.658353	2.26755	3.11607	2.42801806010237	>6	0.413862
gtaaaattaaatatttcttcaaaagacaacagaggaggtattaaatcaaaaactacagctaaagtaacaaaataattatatgttaaactcactcctgtttccctttctaattccccaattaaaggtgctgattgtcaggaagttcca	ATRX	ATRX_E585X	taa	tta	aaa	1.795	1.39	2.27062	2.90273	5.48149	4.40938	2.19299176842132	2.77985814344597	1.13184
gtaaatacattcttcataccaggaccagaggaaacctcagaaaaagtagaaaatggaagtctatgtgatcaataaatcgatagcatttgcagtatagagcgtgcagataatgacaaggaatatctagtacttactttaacaaaaaat	PTEN	PTEN_E299X	taa	atc	caa	N/A	N/A	N/A	N/A	N/A	N/A	N/A	N/A	N/A
gtaaatcatcgggacaacgcaggttactgcgccctgcatgaagcttgtgctaggggctggctcaacattgtgtgacacctccttgaatatggcgctgatgtcaactgtagtgcccaggatggaaccaggcctctgcacgatgctgtt	BCOR	BCOR_R1514X	tga	cac	gtg	0.249377	0.258553	0.681047	1.41732	1.86604	3.5027	1.76574898934561	1.90120485104776	0.186515
gtaaatgacactctcaatggatggtataaaaatggaaagcatcctgaacatgcattctatgaatttaccttctgaaggttttttgatgacaatggctacccatataattatccgaagcctattgaatatgaatacattaattcacaa	LATS1	LATS1_R1081X	tga	agg	ttc	0.466474	0.247309	0.97254	2.06498	1.9377	4.43272	3.28276125163065	3.17339912526785	0.192184
gtaaatgccaaagctgctggcaaaggcaagctggacgtccagttctcaggactcaccaagggggatgcagtgtgagatgtggacatcatcgaccaccatgacaacacctacacagtcaagtacacgcctgtccagcagggtccagta	FLNA	FLNA_R921X	tga	gat	gtg	0.294053	0.179046	0.347426	0.409687	2.25823	1.53548	1.62812671739644	1.17082216706453	0.160061
gtaagatctccaaagaaaaaaggttcaactacgcgtgtaaattctactgcaaatgcagagacacaagcaacctaagccttccagacccagaagccattgaaatctacctctctttcactgttttataaaaaagtgtatcggctagcctat	RB1	RB1_S634X	taa	gcc	acc	0.224807	0.223846	0.215464	0.356351	0.976076	0.417655	0.374020861722655	0.338785502208158	0.159589
gtaagatctccaaagaaaaaaggttcaactacgcgtgtaaattctactgcaaatgcagagacacaagcaacctgagccttccagacccagaagccattgaaatctacctctctttcactgttttataaaaaagtgtatcggctagcctat	RB1	RB1_S634X	tga	gcc	acc	0.194376	0.229466	0.301979	0.491918	1.24153	2.95425	1.09833648510201	0.486030877715481	0.162129
gtaagatgtgcaggtgtaaaccctgtgccttgtaactgcaaccctcccgtgcccacggtatcttccagaggatgagaacaagccgtaaggagatcacttgaggaaaagaaaatgttggaagaagagagaaatcggatcctaactaaa	FAM161A	FAM161A_R518X	tga	gaa	gga	0.232895	0.232695	1.65502	1.19913	1.72107	3.00899	1.33846877636182	1.4596130414707	0.163415
gtaataaaaccaggtttcatacacagtccatggaaaagtgcatacatcagacagcacagaattgatactaactagaggcgaggagaactcaaatctcctaaggtgctgaaaggacatgatgatcatgtgatcacatgcttacagttttat	FBXW7	FBXW7_W365X	tag	agg	aac	0.305995	0.165299	0.382512	0.379884	0.444806	0.601646	0.746406757076435	0.565084582144169	0.204065
gtaatagctgaagaggaagcatataagtcagaattattccagaaagccaagtctctaatgcaatgtgcaggataaagtatcactctgtttaaaaataagacaaatgaggaattcagaattggttccttgagaaatatgatgcagcta	ATM	ATM_E758X	taa	agt	gga	0.340634	0.215323	0.520815	0.293969	1.14866	0.307164	0.908502292984776	0.701236410431759	0.180554
gtaatgatatgtgcatatttattacatcggggcaaatttttaaaggcacaagaggccctagatttctatgggtaagtaaggaccagagacaaaaagggagtaactattcccagtcagaggcgctatgtgtattattatagctacctg	PTEN	PTEN_E157X	taa	gta	ggg	0.495205	0.172475	0.173108	0.237081	0.666009	0.310068	0.201942337179098	0.1658882731231	0.173313
gtaatggcccagatgggttgttacgtccctgctgaagtgtgcaggctcacaccaattgatagagtgtttacttgacttggtgcctcagacagaataatgtcaggtgaaagtacattttttgttgaattaagtgaaactgccagcata	MSH6	MSH6_R1176X	tga	ctt	act	0.412225	0.272063	0.607171	1.66961	1.74679	3.97272	4.02483149681051	3.13913868799784	0.184336
gtaattgaggagagcatctatccgcctgcgattttgcccctggagattttcatcacctcttctggagaagaatagtcaggtggcgtcattgggaagatccatgccacagaccaggacgtgtatgatactctaacctacagtctcgaccct	FAT1	FAT1_Y3559X	tag	tca	gaa	0.283194	0.220884	0.209818	0.472396	0.319821	0.877019	0.608614687375661	0.408214016123391	0.181952
gtaattttaactagttcaaagcaaattgacaaatcctctatgtacaagtttttagaaccatggcttggcctatgacttcttacaagtactggaaacaaatggcgctccaggagaaagatgttaacacccactttccattttaccatt	CYP4V2	CYP4V2_G134X	tga	ctt	cta	1.06431	0.29781	1.48157	2.28532	2.2501	4.16759	3.22779491325506	5.25115012673035	0.238313
gtacaattggaccatggccatgctgcagcctggatggacctaggcactctctatgaatcctgcaaccagccttaggatgccattaaatgctacttaaatgcaactagaagcaaaagttgtagtaatacctctgcacttgcagcacga	KDM6A	KDM6A_Q369X	tag	gat	cct	0.234754	0.221704	0.257671	0.495874	0.319757	0.446039	0.621091879802828	0.678899152938639	0.162174
gtaccaacaattgcagcaatagatggactcgctttaggtggtggtcttgaactggctttagcctgtgatatatgagtagcagcttcctctgcaaaaatgggcctggttgaaacaaaattggcgattattcctggtggaggggggaca	AUH	AUH_R197X	tga	gta	ata	0.455574	0.600532	N/A	1.00473	1.02543	2.66056	4.35032191691752	N/A	N/A
gtaccagctcattgcccaggttcctgctctttccagtacctccaagggtcaactccctgtgtccattctgtgtgatactccattgatggtgacatcaacctaatgatttacattaccggaactggtttctctggtgactcccagttcttt	PKHD1	PKHD1_W937X	tga	tac	gtg	0.428294	0.155486	0.186002	2.05814	1.93	3.30824	1.55044927458935	1.11671386677325	0.379121
gtaccatgttcagcaacaccaacaacttttggggacctcagagcagccaatggccaagggcaacaacgacgctgaattacatctgtccagccacctacaggcctccaggaatggctaaaaatgtttcagagctggagtggaccagag	FBXW7	FBXW7_R224X	tga	att	cgc	0.325	N/A	0.44	N/A	N/A	N/A	N/A	N/A	N/A
gtacgatctactggaattcctaatgggccaacagctgactcatcactgcctacaaactcagtctctggccagtagccacagcttgctctgaccagagtgcctagcgtctctcagcctggagtccgtcctgcctgccctgggcagcct	KDM6A	KDM6A_Q542X	tag	cca	cag	0.287476	0.208002	0.829752	0.411484	0.232445	0.533326	2.09352395579686	1.73322168608298	0.16159
gtacgctacgaagtctgtgacattcctcagtgttcagaagttgaatgcatgacctgcaatggggagagttattgaggtctcatggatcatacagaatcaggcaagatttgtcagcgctgggatcatcagacaccacaccggcacaaa	HGF	HGF_R220X	tga	ggt	tat	0.464681	0.775486	2.50324	0.964759	2.23117	2.5	2.51123112485487	2.9	0.15
gtactgctgttctgtgaactgattcgacatgatgttttctcccacaacatgtatacttgcactctcatctcctgaggggaccttgcctttggagcccctggtccccggcctccctctccctttgatgatcctgccgatgacccagag	MED12	MED12_R621X	tga	ggg	tcc	0.250723	0.205688	0.287445	0.928588	1.97653	2.82934	1.67333227887304	1.58796352938285	0.176835
gtagaaaaagctggagaagaacaagcaaaatttgaaaatcaattaaaaactaaagtaatgaaactggaaaattaactggagatggctcagcagtctgcaggtggacgagatactcggtttttacgtaatgaaatttgccaacttgaa	CEP290	CEP290_E97X	taa	ctg	aat	0.713658	0.250718	0.317796	1.14537	2.2023	0.435187	1.24258612983952	2.12162691500269	0.16816
gtagaaaagcaggatcaatccccttcattaaggactggagaagaaaaaaaagacgtgtccatttccagactgtgagaggccttttctcttcgtcacacaacagagaacaagcctcacagcccaaagactccagaaccaagaaggagc	PMS2	PMS2_R421X	tga	gag	ctg	0.265899	0.211269	0.266444	0.377422	1.5293	0.980671	0.911902197692506	0.639779266767529	0.191467
gtagaacaaaccatagctataatgaagaacttgctagataatcatactgaaggcagctctgaacatctagggtaagctagcattgaaacaatgatgttaaatctggtcaggtatgttcgtgtgcttgggaatatggtccatgcaatt	NF1	NF1_Q985X	taa	gct	ggg	0.33641	0.181134	0.263975	0.419624	1.08653	0.994911	0.585806580687535	0.525754086866327	0.171692
gtagaagatactccaatatgtttttcaagatgtagttcattatcatctttgtcatcagctgaagatgaaatatgatgtaatcagacgacacaggaagcagattctgctaataccctgcaaatagcagaaataaaagaaaagattgga	APC	APC_G1288X	tga	tgt	ata	0.51772	0.200684	1.16715	0.410654	1.3814	1.82508	0.52746392596191	0.70103234827423	0.181896
gtagagtcaaagaagaaggctgttcagagactggaggaacagttgatgaagctggaagttcaagccacagactgagaggaaaataaacagattgccctgggaacctccaaactcaattatctggaccctaggatcacagtggcttgg	TOP1	TOP1_R708X	tga	gag	gac	0.370092	0.623576	0.612978	0.647012	2.07759	2.64372	1.49385140880475	1.14655570386449	0.170568
gtagatcaaagaggaaaccagataatgtcagacaagaggaatgtcatcctgttttctgtatttgatgagaactgaagctggtacctcacagagaatatacaacgctttctccccaatccagctggagtgcagcttgaggatccagag	F8	F8_R602X	tga	agc	aac	0.325467	0.205882	0.513964	0.416911	2.00438	3.09993	2.04294666321054	1.15792745786646	0.172689
gtagatctgaacgagtgcaaccaggctcccaaaccctgcaattttatctgcaaaaacacagaagggagttactagtgttcatgcccgaaaggctacattctgcaagaggatggaaggagctgcaaagatcttgatgagtgtgcaacc	FBN1	FBN1_Q2467X	tag	tgt	tac	0.287903	0.165245	0.321173	0.339876	0.524473	0.875541	1.49225527740977	1.26549252515638	0.181515
gtagatcttgccaatttgtacatccgaactggagccaagaacatgcccactgtgttcctgctgacagatgcctaggttctagatgagagcttcctcgtgctgattaatgacttgctggcatcaggagaaatcccagatctgttcagc	DNAH11	DNAH11_Q2923X	tag	gtt	gcc	0.304052	0.185103	0.258309	0.385836	0.301554	0.686054	0.829164602304268	0.556404222418161	0.168698
gtagatgatgtacagtttccttaccctgccagtatttttgaagtggaagaagattctggaagagtaataacatgagtcaatcttaatgaagaacctacaacaatttttaagttggtggtggttgcttttgatgatggggagcctgtg	PCDH15	PCDH15_R998X	tga	gtc	aca	0.300821	0.203317	0.392864	0.304226	1.62789	3.48603	0.85555196037789	0.577944327914721	0.176788
gtagatgattggatagaatcatacaagcatgaccgagatatagcacttcttgaccttatcaacttttttatttagtgttcaggctgtaaaggagttgtcacagcagaaatgtttagacatatgcagaactctgagataattcgaaaa	STAG2	STAG2_Q123X	tag	tgt	att	0.687142	0.179068	0.261869	0.363493	0.601724	0.685201	0.455047124135784	0.420012855863129	0.261196
gtagctgtgaaaattaataagaaagttgtgcccctggacttttctatgagttctttagctaaacgaataaagtagttacatcatgaagcacagcaaagtgaaggggaacagaattacaggaagtttagggcaaagatttgtcctgga	PMS2	PMS2_Q631X	tag	tta	aag	0.497606	0.212962	0.307953	0.279816	0.327471	0.502215	0.655079752495734	0.878384871739893	0.155014
gtagtaatgcggagtagtgattgcccatacattgttcagttttatggtgcactcttcagagagggtgactgttagatctgtatggaactcatgtctacctcgtttgataagttttacaaatatgtatatagtgtattagatgatgttaat	MAP2K4	MAP2K4_W175X	tag	atc	tgt	0.496369	0.200637	0.858871	0.788222	0.396978	0.457043	1.12601493738203	0.804375923797218	0.281452
gtagtagaagcactaagagaagagataagaatgatgagccatctgaatcatccaaacatcattaggatgttgtgagccacgtgtgagaagagcaattacaatctcttcattgaatggatggcagggggatcggtggctcatttgctg	MAP3K1	MAP3K1_G1311X	tga	gcc	ttg	0.417976	0.197044	0.398088	0.577095	1.88844	2.40918	2.03171735731664	1.375168234055	0.163191
gtagtggtgaaagaagatgaagaatataaacgtgttgattttagcaaagttccaaagctgaagacagttttctagaaagaaaatggcacagtaacagctgccaatgccagtacactgaatgatggagcagctgctctggttctcatg	ACAT1	ACAT1_QNAX	tag	aaa	ttc	0.328489	0.219967	0.334914	0.535542	0.288981	0.443139	1.86521820634535	1.47934950860569	0.170657
gtagttagctatttctgggtgacccagtctattaaagaaagaaaaatgctgaatgagcatgattttgaagtctgaggagatgtggtcaatggaagaaaccaccaaggtccaaagcgagcaagagaatcccaggacagaaagatcttc	BRCA1	BRCA1_R1441X	tga	gga	gtc	0.317293	0.29721	0.56027	0.358899	2.14748	1.58106	1.68887130870909	2.51765140225872	0.199726
gtatataaaacttatatttgtgtagaaaagattattaaacaggacatactgggttttgagaacacagacttgtagactaaggatttgggcagtgaggattccattccagaagaagatgattttggtgatgttctgtgggacatacat	NPHP3	NPHP3_E461X	tag	act	ttg	0.252757	0.217483	0.222451	0.454495	0.414882	0.176803	0.383333932381472	0.376766496465286	0.157524
gtatccttaacaactctacttacagctcaagcatccctcaaaactaaacctatccacacaatcataaggaaatgagcccctccctgcaacaatgacttctgtcgactgggttgtgtatgttccagtctagctttggagaagcgccaa	MGA	MGA_R1043X	tga	gcc	aaa	0.32697	0.181758	0.366726	0.476618	1.81328	3.00686	1.08125459229673	0.773753452855335	0.171176
gtatctatagatgtgactctgcagcagctggaatcacactccttctacaatttgagtaaagtgactcacatataaattcggaataccaggaacttaacttacatagaccctgatgccctcaaagagctccccctcctaaagttcctt	TSHR	TSHR_E107X	taa	att	ata	0.203837	0.189355	0.278808	0.306859	1.48142	0.320756	0.556180713080456	0.544331063737655	0.180452
gtatgtgaaaggttcactactagtaaactgcagtcctttgaggatttagccagtatttctacctatggcttttgaggtgaggctttggccagcataagccatgtggctcatgttactattacaacgaaaacagctgatggaaagtgt	MLH1	MLH1_R100X	tga	ggt	ttt	0.389065	0.325761	0.403386	0.799741	1.95867	3.66086	1.30516726496993	1.05866480964951	0.164819
gtattaacttcacagaaaagtagtgaataccctataagccagaatccagaaggcctttctgctgacaagttttaggtgtctgcagatagttctaccagtaaaaataaagaaccaggagtggaaaggtcatccccttctaaatgccca	BRCA1	BRCA1_E1182X	tag	gtg	ttt	0.491766	0.206203	0.242387	1.27317	0.541993	0.577055	0.471063066106134	0.378601113803051	0.174415
gtattccacaatgctctcaagctagctcacaaagacaccaaagtttctattaaagttggttctactgctgtctaagtaacttcagcagagcgaacaaaagtcctagggcaatcagtctttctaaatgacatttattatgcttcggaa	NF1	NF1_Q1763X	taa	gta	gtc	0.362143	0.185193	0.288626	0.326801	1.33543	0.391433	1.53129358860261	1.13687585515097	0.173286
gtattccagggacaacatcctcttactctcaatgagtccaaccctaacacggtggaggtggccgtgagcacataatccaaagcgaactctagaccccggcagctgtggaagaaatccgtggattccatacgccaggattcactatcc	GRIN2A	GRIN2A_E1003X	taa	tcc	aca	0.318637	0.190617	0.185926	0.337842	2.24199	0.634567	0.501058836830299	0.413551394182311	0.214947
gtattctgttatttgtttcaggtagttgatgtcacttggcgatattcctgcaaacatgaagaggtgattgcctgaagaactaaggttaaagaagcattacttcgagacactattaatgggcttaataagcagagaaaagaaaccttg	NGLY1	NGLY1_RNAX	tga	aga	gcc	0.293262	0.216476	0.648534	0.540107	0.974722	2.03012	0.638509457799883	0.611257139228498	0.175665
gtattgccagaaatggagaatcaggttgcagtttcatcactgtctgcggtaatcaagtttttagaactcttataagatgattccaactttggacagtttgaactgactacttttgacttcagccagtatatgaaattggatattgcagat	MSH2	MSH2_S281X	taa	gat	tta	0.404527	0.231062	0.337521	0.332564	1.89812	0.883897	0.996401338022903	1.02342292848751	0.165034
gtattgccagaaatggagaatcaggttgcagtttcatcactgtctgcggtaatcaagtttttagaactcttatgagatgattccaactttggacagtttgaactgactacttttgacttcagccagtatatgaaattggatattgcagat	MSH2	MSH2_S281X	tga	gat	tta	0.361235	0.259949	0.711005	1.56329	1.8118	3.62915	2.45707514133234	2.20281114265748	0.174629
gtcaaagaagataatattgaagctgtagggaaaaaattacatgaatataacactcagtttcaagaaaaaagttgagaatatgatagattatatgaagaatatacccgcacatcccaggaaatccaaatgaaaaggacagctattgaa	PIK3R1	PIK3R1_R461X	tga	gaa	agt	0.455167	0.236458	0.315045	2.9548	1.54975	1.3216	0.961161685878887	N/A	0.15994
gtcaaagttgctcgaaagcggaagagaatggtgactggaaatggctctcttaaaaggaaaagctctaggaagtaaacgccctcagccaccaaacaagcaactagcatttcatcagaaaccaagaatactttgagagctttctctgcc	MSH6	MSH6_E318X	taa	acg	aag	0.374977	0.190955	0.225434	0.277925	1.05652	0.594362	1.43016835002159	0.837169364033896	0.168247
gtcaaatggctgaaggacggggtggagctgacccgggaggagaccttcaaataccggttcaagaaggacgggtagagacaccacctgatcatcaacgaggccatgctggaggacgcggggcactatgcactgtgcactagcgggggc	MYBPC3	MYBPC3_Q508X	tag	aga	ggg	0.506396	0.173604	0.24778	0.337794	0.321632	1.40049	0.550307062142626	0.773809597116447	0.172043
gtcaactcccactgcgtgttcccgagggagctgaaggaggtgtttgcttcgtggcggctgcgctgcgcagagtgaggccgggaggacatcgcagacaggcttatcagcgcctcactcttcctgcgcttcctctgcccagcgattatg	SYNGAP1	SYNGAP1_R579X	tga	ggc	gag	0.402658	0.190037	0.447526	0.513418	1.92107	2.66929	1.82127809466595	1.49386681889794	0.17357
gtcaactgtagtgcccaggatggaaccaggcctctgcacgatgctgttgagaacgatcacttggaaattgtctgactacttctctcttatggtgctgaccccaccttggctacgtactcaggtagaaccatcatgaaaatgacccac	BCOR	BCOR_R1547X	tga	cta	gtc	1.01539	0.539107	1.25432	2.56628	1.93795	4.56629	5.37249623648472	5.08470959987344	0.248039
gtcaagaagttgttggtagtggatccaaaggcacgttttacgacagaagaagccttaagacacccgtggctttaggatgaagacatgaagagaaagtttcaagatcttctgtctgaggaaaatgaatccacagctctaccccaggtt	CHEK2	CHEK2_Q487X	tag	gat	ctt	0.293547	0.190153	0.206361	0.66231	0.260013	0.525632	0.659077499205826	0.659447812767016	0.162939
gtcaatgcatcacgtcaagaagccaaattgacagaggagtgtgatcttctcattgagatcattcagcaaagatgacagattattggaaccaagatcaaagaagggaaggtgatgaggcttcgcaaactggctcagcagattgcaaac	MID1	MID1_R277X	tga	cag	aga	0.517662	0.20123	0.500338	1.37569	1.8999	3.92227	3.38895458706044	2.16302848678599	0.175362
gtcaatggaagaaaccaccaaggtccaaagcgagcaagagaatcccaggacagaaagatcttcagggggctataaatctgttgctatgggcccttcaccaacatgcccacagatcaactggaatggatggtacagctgtgtggtgct	BRCA1	BRCA1_E1469X	taa	atc	cta	0.24879	0.205244	0.254117	0.268509	1.23089	0.54498	0.685319178944416	0.635701738178426	0.16658
gtcaatttagaccatcccgtaatatcttgtgccaaaacgaaacaattgcgagttgtaaatgggattccaacatgaacaaacataggatggatggttagtttgagatacagaaataaacatatctgcggaggatcattgataaaggag	HGF	HGF_R502X	tga	aca	aca	0.224626	0.193599	1.04471	0.512931	1.19309	2.41948	1.37369431171143	1.02024331938637	0.175838
gtcaatttggatatatcaaagcctttgaaagcaaacctgagtttcaccaaactggatcagataaaccttttttaaaagaagataaaaaatgcacacagtttggcacatagtgaagagacttcagccatgtccaacaccatggtgaataat	VPS13B	VPS13B_LNAX	taa	aag	ttt	0.361176	0.16051	1.71593	0.380093	1.72792	1.20669	1.28567831279273	0.81710253179779	0.189972
gtcacaatgatgggtgatcaaggagaactccctatagcgatggctctggccaatgtggttccttgttctcagtgagatgaactagctcgagttctggttactctgtttgattctcggcatttactctaccaactgctctggaacatgttt	NF1	NF1_W1236X	tga	gat	cag	0.380573	0.233983	0.468641	0.838446	1.88365	2.7705	1.85971528420153	1.69031199115786	0.179191
gtcaccacaaatccagtgaacaacgatggcattttgaaaacagcaaagggcttggattttgaggccaagcagtagtacattctacacgtagcagtgacgaatgtggtaccttttgaggtctctctcaccacctccacagccaccgtc	CDH1	CDH1_Q449X	tag	tac	cag	0.299238	0.234494	0.383684	0.330677	0.263588	0.249218	2.657720137468	1.6380689171385	0.159245
gtcacccaggtcctgtccctgggcgccgacgtgctgcctgagtacaagctgcaggcaccgcgcatccaccgctagaccatcctgcattacagccccttcaaggccgtgtgggactggctcatcctgctgctggtcatctacacggctgat	KCNH2	KCNH2_W302X	tag	acc	cgc	0.372659	0.188042	0.335365	0.651505	0.361361	0.909554	1.46030840430097	1.06662925918862	0.163603
gtcaccgtggatgtgctggatgtgaatgaagcccccatctttgtgcctcctgaaaagagagtggaagtgtcctaggactttggcgtgggccaggaaatcacatcctacactgcccaggagccagacacatttatggaacagaaaata	CDH1	CDH1_E497X	tag	gac	tcc	0.49234	0.895	0.302846	0.908348	0.339146	0.736549	N/A	0.685	0.254129
gtcacctctatcatgtttctagtagcgcttagtgaatatgatcaagttctcgtggagtcagacaatgagaactgaatggaggaaagcaaggctctctttagaacaattatcacatacccctggttccagaactcctcggttattctg	GNAQ	GNAQ_R247X	tga	atg	aac	0.46426	0.223401	0.380884	1.02764	2.1531	3.62947	2.75754171126678	2.32125900418027	0.179747
gtcacctggcacggcaagggcaacgaggaccgcaggggccagacagtcaatgccggtgtggctgagcggagctgactgtacctgaaaggatcatacatgcgctgtgaccgcaagatggaggtggcgttcatggtgtgtgccatcaaccct	MEN1	MEN1_W225X	tga	ctg	agc	1.62817	0.656118	1.87614	2.32121	2.0102	4.37408	5.629566341568	5.87535403695917	0.339261
gtcacggaggattctgattcaggacctctgtttgcgggtggcgctcagcagaaaagagaaaacgtcaacccctgacacccctgcttgggtcccagagagaaggctggacagacaccccaggactccaatgtctgctccccaggggcg	ABCA4	ABCA4_R1300X	tga	cac	ccc	0.468102	0.203024	0.379568	1.60903	0.944612	1.29755	1.38792274313933	0.90184878042457	0.193505
gtcactgcggtggtttccccacttctgggaggtcagcagagggaaggcttggccttgatgatgcagctggcctgagagctgaagaccctggcccgggaccttggcatggcagtggtggtgaccaaccacataactcgagacagggac	RAD51D	RAD51D_R232X	tga	gag	gcc	0.299516	0.225911	0.280626	1.38107	2.12027	3.7105	1.22653814981084	1.23089738295011	0.17007
gtcactggtttaaatagaagagaacttgggcatggtgctcttgctgagaaagctttgtatcctgttattccctgagattttcctttcaccataagagttacatctgaagtcctagagtcaaatgggtcatcttctatggcatctgca	PNPT1	PNPT1_R464X	tga	gat	ccc	0.329491	0.208672	0.303216	0.589066	1.14723	2.80824	0.718789296820805	0.431107719741043	0.171434
gtcagaggaagttttgcttttgattcacctcatcattacacgcctattgaaggaactccttactgtttttcatgaaatgattctttgagttctctagattttgatgatgatgatgttgacctttccagggaaaaggctgaattaaga	APC	APC_R1858X	tga	aat	tca	0.279299	0.186683	0.353275	0.749715	1.63485	3.90287	2.55679628655626	2.06043758683213	0.171644
gtcagcaaagaagtagaaggaaccagttaccatgaatcattgtacaatgctctacaatctctaagagacagataattctctacattttatgaaagtctcaaatatgccagagtaaaagaagtggaagagatgtgtaagcgcagcctt	ATM	ATM_E2139X	taa	ttc	aga	0.419943	0.180831	0.192761	0.308517	1.73911	1.32043	0.37473055414784	0.617322970667818	0.384435
gtcagcaggaagccatcgaccttcaacctctttgtgttcagcccagacacaggtgctgtctctggctcctactgagttcgagccctggactactgggcccgaccaggccccttctcggaccctgtgccgtacctggaggtccctgtg	IDUA	IDUA_R641X	tga	gtt	tac	0.332507	0.231387	0.596721	1.12878	1.88334	4.18717	3.31189565482763	2.54868136105885	0.167352
gtcagctgggatccacctcaattcccaggtggacctattttgggttataacttaaggctgatcagcaaaaattaaaaattagatgcagggacacagagaaccagtttccagttttactccactttaccaaatactatctacaggttt	ROS1	ROS1_Q237X	taa	aaa	aat	0.361224	0.20209	0.445766	0.647254	1.80448	0.759649	0.904423349585078	1.10061752380966	0.184332
gtcagtagggagctccatgcccaagctcaagaacgactgcaacactactttatgggcagggccctagaagagtgagcccagcagcacagagaagctctgatagcacagatcagcaccaacgttgaacagctaatgaaggcaccaagt	IQCB1	IQCB1_R502X	tga	gcc	gag	0.341467	0.225337	0.231593	0.397667	1.86163	1.54682	0.899239988571924	0.636854050721684	0.174054
gtcatagagacgtcagatcgactggaccgtgaatcgacctcccattattggctaacagtctttgcaaccgattagggtgtcgtgcctctttcatcgttcatagagatctacatagaggttgaggatgtcaatgacaatgcaccacag	FAT1	FAT1_Q1114X	tag	ggt	gat	0.373846	0.219264	0.326017	0.511503	0.275705	0.654758	0.891154658061793	0.883140961659098	0.186278
gtcatcctctccatcgtgggcactgtgctctcggacatcatccagaagtacttcttctccccgacgctcttctgagtcatccgcctggcccgaataggccgcatcctcagactgatccgaggggccaaggggatccgcacgctgctc	SCN5A	SCN5A_R1623X	tga	gtc	ttc	0.38728	0.293293	0.531459	1.4482	2.11458	4.51407	3.32175975689774	2.46578044709436	0.168927
gtcatcggctatcacgtcgtggtctggatgatggctgggatccctttgctgctcttccgttggaagcccctgtagggggtgcggctgcggctccggccctgcaacctggcccacgccgaaacactcgttatcgaaataagagacaaagat	ATP13A2	ATP13A2_W71X	tag	ggg	ctg	0.334583	0.173719	0.487931	0.475248	0.230316	0.293335	1.06657228367138	1.23303067893527	0.167829
gtcatcttctgcaatcgcagtccgcgcgtcgtgctgcccgtatggctcaacttcgacggcgagccgcagccctaaccaacgctgccgcctggcacgggccgccgcatccacagctaccgaggtcacctttggctcttcagagatgcaggt	VHL	VHL_Y98X	taa	cca	ccc	0.286721	0.234932	0.274386	0.616283	1.06395	0.551747	0.67716088315159	0.593291406912652	0.165942
gtcatgatcttgactgtgttctgtctaagcgtgtttgcgctaataggattgcagttgttcatgggcaacctatgaaataaatgtttgcaatggcctccagataattcttcctttgaaataaatatcacttccttctttaacaattca	SCN2A	SCN2A_R275X	tga	aat	cta	0.305554	0.200248	0.804584	1.01496	0.842659	2.02816	1.76326136462355	1.68408274823069	0.198952
gtcattaggctcctggactggttcgagaggcccgacagtttcgtcctgatcctggagaggcccgagccggtgtaagatctcttcgacttcatcacggaaaggggagccctgcaagaggagctggcccgcagcttcttctggcaggtg	PIM1	PIM1_Q127X	taa	gat	gtg	0.316698	0.172709	0.208879	0.278624	1.54013	0.966025	0.544759198822897	0.316827484705232	0.162562
gtcattatactggtgtactgtttcccattgctcatcatgggtattacatacaccattgttggaattactctctagggaggagaaatcccaggagatacctgtgacaagtatcatgagcagctaaaggccaaaagaaaggttgtcaaaaat	TACR3	TACR3_W275X	tag	gga	ctc	0.347611	0.18777	0.74	0.467926	0.576868	0.391586	0.461459381123713	0.431865420187683	0.198216
gtcattatgtgtgcgtcggtcaagtataatatccggggtcctgccctcatcccaagaatgaagaccaagcactgaatctactatatcaccctcttctccattgtcctcctgggcctcattgccactggcatgtttcagttttggccc	EXT2	EXT2_R56X	tga	atc	cac	0.330923	0.227394	0.495229	0.607157	1.94515	2.73296	2.94872302383059	1.88460788336205	0.167567
gtcattctctccattgtaggtatgtttcttgccgagctgatagaaaagtatttcgtgtcccctaccctgttctgagtgatccgtcttgctaggattggccgaatcctacgtctgatcaaaggagcaaaggggatccgcacgctgctc	SCN1A	SCN1A_R1636X	tga	gtg	ttc	0.376238	0.20218	0.452315	0.67897	1.43855	2.5701	2.88165679057755	1.64396933887456	0.172409
gtcattttcctacttgttcagtccatggtggttgatcttaagaacctgctttttaatccaagtaagccattctaaagaggcagtcagcctgcagatgtggatctaatgattgactgccttgtttcttgctttcgtataagccctcacaat	NF1	NF1_S365X	taa	aga	ttc	0.379694	0.204844	0.321595	0.279266	0.654516	0.316281	1.11509506838449	0.783928694657218	0.180927
gtcattttcctacttgttcagtccatggtggttgatcttaagaacctgctttttaatccaagtaagccattctgaagaggcagtcagcctgcagatgtggatctaatgattgactgccttgtttcttgctttcgtataagccctcacaat	NF1	NF1_S365X	tga	aga	ttc	0.342701	0.218245	0.50415	0.558873	1.08922	2.39473	1.64671144114898	0.982367166390508	0.179167
gtccaactggtccctcagtcacacatgccagagattgctcaggaagcaatggaggctctgctggttcttcattagttagatagcattgatttgtggaatcctgatgctcctgtagaaacattttgggagattagctcacaaatgctt	NF1	NF1_Q554X	tag	tta	cat	0.324308	0.182641	0.335187	0.796703	0.309966	0.657898	1.70937839885707	1.28556763328345	0.172738
gtccagcatctgatgtccgtggctgtcgtggaagcagtgaggtccattcccgagtatcaggatatcaacttatgagtgaagtggcccaacgatatttattacagtgacctcatgaagatcggcggagttctggttaactcaacactc	HLCS	HLCS_R565X	tga	gtg	tta	0.433343	0.231855	0.53265	1.33818	1.94611	4.1698	2.46548865762666	2.59624514136615	0.16706
gtccagctcacaacaacatcaagagcagaatttggagactttgatattaaaactgtacttcaggagattaaatgaggaaaaagaatgaaatgtacactttgcagtcagcctggtgctactattggatgtgaaataaaagcctgtgtt	PHF6	PHF6_R274X	tga	gga	aaa	0.827774	0.260146	0.202728	0.483221	1.63154	2.77815	0.805691736842336	0.80324242398979	0.283383
gtccagctcctccaggatgttttgtgccgctcagctcctgcccgtgtcattgtggtctcctcagagtcccattgatttacagatattaacgactccttgggaaaactggacttcagtcgcctctctccaacaaaaaacgactattgg	WWOX	WWOX_R264X	tga	ttt	cat	0.324977	0.350604	0.665648	2.40378	2.21339	2.30807	0.895053701640747	0.897456533714565	0.165218
gtccaggtgctggcctgccgggagccggaggtggacgtggtcctgcccctgcaggtgctgatgcggcgatcatagcgcaactacttggaggcccacgttgacctgcgcgactgcgtcacctaccagactgagtaccgctgggaggtg	PKD1	PKD1_Q2165X	tag	cgc	tca	0.330661	0.195882	0.384068	0.459059	0.292828	0.521011	1.52817965498883	1.12479508393195	0.185461
gtccataaattctttaacttactaaaagaaattgataccagtaccaaagttgataatgctatgtcaagactgtagaagaagtatgatgtattgtttgcactcttcagcaaattggaaaggacatgtgaacttatatatttgacacaacat	RB1	RB1_L152X	tag	aag	ctg	0.541759	0.169112	0.39973	0.497612	0.668148	1.44689	1.45323003317983	1.27316123065911	0.2396
gtccatcccacacctccaccatccagccctcaagagccaaagagaccttcacaattaccttcccccagctcctagcttcccactgaggcccagctccctcccacccatccagggacccccaaacctcaggggccaaccttggagccg	KMT2B	KMT2B_Q4329X	tag	ctt	tcc	0.373369	0.20681	0.354271	0.696718	0.223688	1.09738	2.05399908421134	1.47370754567688	0.194021
gtcccagaaaaattcgatggagacatcaaacaagagccaggaatgtatcgggaaggacccacataccaacggtgaggatcacttcagctctggcagtttttggtagctcttctggatgacccttcaaattctcattttattgcctgg	ETV1	ETV1_R332X	tga	gga	cgg	0.527907	0.217563	0.184605	0.860208	1.30736	2.09057	0.977128353069842	0.774233408771521	0.170756
gtccccgaggccacggtgaaagacagtggagattacgaatgtgctgcccgccaggctaccagggaggtcaaataaatgaagaaagtcactatttctgtccatgagaaaggtttcattgaaatcaaacccaccttcagccagttggaa	PDGFRA	PDGFRA_E301X	taa	atg	aaa	0.298923	0.241564	0.428609	0.276416	1.98208	0.288083	0.93872274338618	0.499870657389914	0.170637
gtcccggacctggcgctgaaggacatcgcctgcagcgaggccctcctggagcgcttcatcatcttcagccagtgacgcggggcaaagacggtgcgctatgccctgtgctccctctcccagggcaccctacagtggatagaagacact	ABCA4	ABCA4_R219X	tga	cgc	cag	N/A	N/A	N/A	N/A	3.91	N/A	N/A	N/A	N/A
gtccctgaactaactgatgtgaatactggaaaaccagtatctctctctagttcttattttcacagagagaaatagaatattttcagtccacaggaattgccaggtagtcatgtaactgaagatgtgctgaaggtttcaacaattcctgat	ALMS1	ALMS1_S2100X	tag	aat	aaa	0.301095	0.197059	0.35323	0.533901	0.194509	1.38894	1.83875411037776	1.22	0.168431
gtcctaatctataacggaagctcaacatcttttatagattccgaactattgcctttcacagagtatgagtattaggtctgggcagtgaattctgcaggaaaagcccccagtagctggacatggtgcagaaccgggccagccccacca	USH2A	USH2A_Q4711X	tag	gtc	tat	0.400271	0.19557	0.428674	0.732381	0.329453	0.785196	1.2705449094144	1.17873331960573	0.160407
gtcctgcagcagtttgccagtggcctaaagagccggaatgaggaaaccagggccaaagccgccaaggagctctagcactatgtcaccatggaactccgagagatgagtcaagaggagtctactcgcttctatgaccaactgaaccat	MTOR	MTOR_Q45X	tag	cac	ctc	0.435264	0.189756	0.342218	1.58538	0.364171	0.273207	1.08930173584644	1.13724635678485	0.211389
gtcctgttttctagaactttctatgatgcaaaatctgttgatgaatttcctgaaataaaccgagcctcaatttgacaggatcacaaggggagattctatgaagacttttacaaagtggtggtgcagaatgagagaagagaagaatgg	DEPDC5	DEPDC5_R243X	tga	cag	att	1.02777	0.554747	0.591645	2.30939	2.08529	3.96966	2.98161674395077	N/A	0.380616
gtccttacctgtgggagctgtaaggtcttctttaagagggcaatggaagggcagcacaactacttatgtgcttgaagaaatgactgcatcgttgataaaatccgcagaaaaaactgcccagcatgtcgccttagaaagtgctgtcag	PGR	PGR_G605X	tga	aga	gct	0.707773	0.221582	0.409759	0.513573	1.29164	2.75485	0.960958068139678	0.717883665207464	0.18487
gtcgactctcccaactataagctgtggcatctggaccccgatgttgagtatgagatccgagtgctcctcacatgaccaggtgaggggggtacgggaccgccagggcctcccctcaccaccaggaccaagtgtgcagatccggtacat	PTPRT	PTPRT_R364X	tga	cca	aca	0.455955	0.294163	0.68363	2.30338	1.90022	2.94718	3.29637182750199	2.18969067176328	0.198434
gtcgagtttagtcacttgcaggacgctacacgatggatggaagccaatcagcactccctcaacatcctgggctagaaggtgtcgatgcactacagtgaccccaagcccaagatcaatgaggactggctgtgcaataagtgtggcgtc	RBM10	RBM10_Q123X	tag	aag	ggc	0.323854	0.194718	0.335048	0.347756	0.295777	0.607602	0.9802140693385	0.841415004807679	0.166887
gtcggcgacggctgctcttttcgttctgtcgcctgcccgatggacgagcctcccgggaagcccctcagctgttaggagaaggaaaagttaaaggagaaattagcattcttgaaaagggaatacagcaagacactagcccgccttcag	PALB2	PALB2_E12X	tag	gag	tgt	0.356185	0.2495	0.21559	0.422129	0.306421	1.00218	1.07029647521003	1.08400238818682	0.179766
gtcggtggcaccctagttctgggcacgatcctctttctagtgagtcaaggtctcttaagtctccaagctaaataggagtactgcctgaagccagaatgcatcgaagcggctgctgccatcttaagtaaagtaaatctgtctgtggat	PHEX	PHEX_Q51X	tag	gag	aaa	0.359352	0.192473	0.264007	0.311094	0.234739	0.542474	0.646994746059716	0.604060547124444	0.165192
gtcgtggaagccacggacagcagagagaagacggggatggtgaggcctggcgagcccttgagtggggagaaatagtcacccaaggagctgctggcactgctgaagtgtgtggaggctgagattgcaaactatgaggcgtgcctcaaggat	BAP1	BAP1_Y627X	tag	tca	aaa	0.316393	0.176652	0.304778	0.317991	0.268097	0.465678	0.706545349789143	0.62012479949446	0.168898
gtctacaaagatggggagcatggagaggagcaacgaattaccattgagccagggacatcatataggctgcaatgactgaaaccaaacagcttatactatttccgtctggctgcacgctcccctcaaggcctgggtgcttctactgca	PTPRD	PTPRD_G574X	tga	ctg	caa	1.2358	0.383346	1.75532	1.08137	2.14354	4.23575	5.81655198988549	>6	0.258038
gtctcagagaaagctctggaccttgtcaagaagttgttggtagtggatccaaaggcacgttttacgacagaataagccttaagacacccgtggcttcaggatgaagacatgaagagaaagtttcaagatcttctgtctgaggaaaat	CHEK2	CHEK2_ENAX	taa	gcc	gaa	0.30174	0.161053	0.182891	0.25617	1.54901	1.1616	0.914575900624158	0.660579700564501	0.172068
gtctctaacccgccaggcgtaaatagggtgattacaagagaggagtttgaggcgttcgtagcacaacaacaatgacggtttgacgcgggtgcatacatcttttcctccgataccggtcaagggcatttacaacaaaaatcagtaaggcat	VEEV_WT	VEEV_WT_no_WTNAX	tga	cgg	caa	0.757057	0.514658	1.28066	2.335	2.0995	4.52446	5.1864997000284	>6	0.204567
gtctctaacccgccaggcgtaaatagggtgattacaagagaggagtttgaggcgttcgtagcacaacaacaatgacggtttgacgcgggtgcgtacatcttttcctccgataccggtcaagggcatttacaacaaaaatcagtaaggcat	VEEV_var2	VEEV_var2_no_WTNAX	tga	cgg	caa	0.889819	0.413877	1.45348	3.07403	2.22613	4.50701	5.52450403345151	>6	0.224835
gtctctaacccgccaggcgtaaatagggtgattacaagagaggagtttgaggcgttcgtagcacaacaacaatgacggtttgatgcgggtgcatacatcttttcctccgataccggtcaagggcatttacaacaaaaatcagtaaggcat		NA_NANAX	tga	cgg	caa	0.640814	0.460888	1.13669	2.5865	2.63539	4.57359	5.38248658838845	>6	0.210164
gtctctgtcacagagaccacagacaaagttatacacaacagcatgtgtatagctgaaattgacttaattccttgagataggccgtttgtatgtgcaccctcttcaaaaactgggtctgtgactacaacatattgctgcaatcaggac	TGFBR1	TGFBR1_R80X	tga	gat	cct	0.317188	0.206659	0.204286	0.644585	0.634427	1.59233	0.310436102955793	0.295114549173594	0.170342
gtctgcaccgagggccgccccctgctcatggtctttgagtatatgcggcacggggacctcaaccgcttcctctgatcccatggacctgatgccaagctgctggctggtggggaggatgtggctccaggccccctgggtctggggcag	NTRK1	NTRK1_RNAX	tga	tcc	ctc	0.320853	0.266851	0.464197	2.14942	2.01428	2.67985	2.06106152431551	1.91449450277165	0.165334
gtctggcatagaagattaaagaatcaaaaaagtgccaaggaaggggtgacagtgcttataaacgaagacaaatagttggctgagctgcgaggtctggcagccggagtaggcctggctaatgcctgctatgcaatacatactcttcca	ROS1	ROS1_E1905X	tag	ttg	aaa	0.273501	0.183694	0.205169	0.404348	0.235563	0.657944	0.543945972887864	0.549058942034969	0.193097
gtctgtaatatcacaaatctacaaccttatacttcatataatgtcagagtagtggtggtttataagacgggataaaatagcacctcacttccagaaagctttaagacaaaagctggagtcccaaataaaccaggcattcccaaatta	ROS1	ROS1_E1737X	taa	aat	gga	0.279746	0.230242	0.353706	0.365866	1.60339	0.914855	0.735099027215546	0.747384168290855	0.157219
gtctgtgaaccctgccagcagaagaccaactgtggtgaatgcacttactgcaagaacagaaagaacagccattagatctgtaagaaaagaaaatgtgaggagctgaaaaagaaaccatctgttgttgtgcctctggaggttataaag	TET1	TET1_Q617X	tag	atc	cat	0.260857	0.190468	0.258365	0.705661	0.262522	0.590283	1.07336796928352	0.847549894532461	0.174701
gtctgtgggggcatcctagagaccaccttggtggaggtgggcgccatgcagcccttgggcatctcagtgctctgatgtgtgcgcctcctcaggatctttaaggtcaccagacactgggcttctctgagcaatctggtggcatccctg	CACNA1F	CACNA1F_R625X	tga	tgt	ctc	0.325067	0.244228	0.457426	1.87782	2.08689	3.4452	2.95774965030064	1.92990206338771	0.168493
gtcttacatgcatactgtatcatttcagcaggcatccgtgtaagttgcaccaatcagcttggacaaggaaaatgacagcctgtggtatgcacaggtggaagccccagcataaaggaaaatatcggctctgtgtttgggcagaagcag	PMS2	PMS2_R211X	tga	cag	aaa	0.39258	0.263289	0.600214	1.81973	2.1424	3.74372	3.62237440016767	2.73445535846922	0.171367
gtcttccgaccccgaactccaccggaggcaattgcactgtgtagccgtctgctggagtatacaccaactgcctgactaacaccactggaagcttgtgcacattcattttttgatgaattacgggacccaaatgtcaaactaccaaat	GSK3B	GSK3B_R341X	tga	cta	gcc	1.57836	0.911523	1.87879	3.42328	2.69481	4.48934	5.30860037031174	5.29106060479462	0.407917
gtctttcagatcactctgaccgagggctatggaatccaggaacttcgggtagatcttgccaatttgtacatctgaactggagccaagaacatgcccactgtgttcctgctgacagatgcccaggttctagatgagagcttcctcgtg	DNAH11	DNAH11_R2907X	tga	act	atc	0.384063	0.191555	0.470217	0.630243	1.93192	3.68534	2.04456361633554	1.41064121112148	0.164645
gtctttgaaggcatgttgagtgagcaagtgaagaccaatattcaacaggcagttgcagctgctccctggtggtgacctgtgaaaggcgctaactggagacacccagaagggcctgactctactattctgcacaggccggatcatccagat	SUMF1	SUMF1_L181X	tga	cct	tgg	0.294379	0.260712	0.553784	0.903676	1.86632	3.059	2.69069532214101	2.34910073839021	0.179729
gtctttgatttgcgtcagtgtcatcgacagatgcagcagcaggcggctactgcacaagctgcagcagctgcctaggcagcagccgtggcaggaaacatccctggcccaggatcagtaggtggaatagctccagctatcagtctgtca	SMAD4	SMAD4_Q461X	tag	gca	gcc	0.289281	0.192376	0.326524	0.474577	0.259294	0.934021	1.604467467606	1.12320493865723	0.162839
gtctttggcattaggagcttgagcccagacggccctagcagggaccccagcgcccgagagaccatgcagaggtagcctctggaaaaggccagcgttgtctccaaactttttttcagctggaccagaccaattttgaggaaaggatacaat	CFTR	CFTR_S4X	tag	cct	agg	0.280855	0.211453	0.18817	1.31969	0.258489	0.487098	0.352359620776499	0.253495303220587	0.177111
gtgaaaatgactcagaagaaagaagttactttaccatttttgtttacaccatttaaactgctttctgattcctaacagttcaacattttaagaaaagcaagatcttatataaaacacagaaagtttgatgaagtggtctccctttgc	PIGN	PIGN_K397X	taa	cag	tcc	0.323137	0.169636	0.373201	0.785159	1.92583	0.179194	1.42613708610706	1.03171214455221	0.18006
gtgaaactgtttagtgatattgagaatattagtgaggaaacttctgcagaggtacatccaataagtttatcttaaagtaaatgtcatgattctgttgtttcaatgtttaagatagaaaatcataatgataaaactgtaagtgaaaaaaat	BRCA2	BRCA2_S1262X	taa	agt	tct	N/A	N/A	N/A	N/A	1.10721	N/A	N/A	N/A	N/A
gtgaaactgtttagtgatattgagaatattagtgaggaaacttctgcagaggtacatccaataagtttatcttgaagtaaatgtcatgattctgttgtttcaatgtttaagatagaaaatcataatgataaaactgtaagtgaaaaaaat	BRCA2	BRCA2_S1262X	tga	agt	tct	N/A	N/A	N/A	N/A	N/A	N/A	N/A	N/A	N/A
gtgaaagatcactgtgcagcagcaatcttgacttctggaacaattgccatttgggacttacttctcggtcagtgaactgccctcctcccacctgtctctgaccaacattggtcttttgtgaaatggtcgggtacagactctcatttgctt	PALB2	PALB2_C1147X	tga	act	cag	0.415006	0.205567	0.474115	0.442514	1.7558	2.16171	2.73147505059427	2.10878816994254	0.181212
gtgaaagcattgatggaatgtgctttagaagttaaaaaggaatcaaccctcaaaagcgtattgagtgccttatagaatttgtcagcacattgcactgagaataaagctgatatatgtgctgtagatggtgcacttgcatttttggttgat	APC	APC_W593X	tag	aat	tta	0.360251	0.195428	0.916208	0.531053	0.336806	1.10206	1.51599008312252	1.31336856845547	0.176269
gtgaaagcattgatggaatgtgctttagaagttaaaaaggaatcaaccctcaaaagcgtattgagtgccttatgaaatttgtcagcacattgcactgagaataaagctgatatatgtgctgtagatggtgcacttgcatttttggttggt	APC	APC_W593X	tga	aat	tta	0.380419	0.240723	0.783957	1.22181	1.651	4.26168	4.0581673197751	2.83581479835113	0.162706
gtgaaaggcagcgtgtttttccggaattgcagagattgcaagtgcacattagcctgccaacaatttcgtgtgtgagattgtagaaagctggaagtctttttgtgttgtgccactcaacccatcattgagtcttcctcaaatatcaaa	RP2	RP2_R120X	tga	gat	gtg	0.268397	0.171621	1.01966	0.476487	1.58567	1.28591	1.2034865506231	0.901465281957395	0.231868
gtgaaagtatcactagaagatgttaatgacaacccacctacatttattccacctaattatcgtgtgaaagtctgagaggatcttccagaaggaaccgtcatcatgtggttagaagcccacgatcctgatttaggtcagtctggtcag	FAT1	FAT1_R937X	tga	gag	gtc	0.294182	0.196669	0.380547	0.388153	2.07724	2.34945	2.04876421835428	1.95846371534809	0.170613
gtgaaagtccgagaggatcttccagaaggaaccgtcatcatgtggttagaagcccacgatcctgatttaggttagtctggtcaggtgagatacagccttctggaccacggagaaggaaacttcgatgtggataaactcagtggagca	FAT1	FAT1_Q958X	tag	tct	ggt	0.339603	0.194747	0.210473	0.351863	0.356848	0.867181	0.375217083660631	0.538583276388279	0.160933
gtgaaatctgaccctctgggtcacccaaattcagaggaaaccgtgaaagccaaaataccttctaggcagcaataagagctgccaatttattcttctgattttgaagatgtcccaaataagtcttggcaacagaccactttccaaaac	SETD2	SETD2_E1200X	taa	gag	caa	0.431261	0.193881	0.433042	0.274194	1.66239	0.838631	1.37881578814641	1.57294149001155	0.176701
gtgaacatcgatgtgtccgatgtcaatgacaacgcgcccgtcttctccaggggaaactacagtgtcattatctaggaaaataagccagtgggcttcagcgtgctgcagctggtagtaacagatgaggattcttcccataacggtcca	FAT1	FAT1_Q3450X	tag	gaa	atc	0.32102	0.188889	0.283193	0.359181	0.278264	0.525275	0.755171803997481	0.718621952349063	0.166032
gtgaaccaagacagcaactctggaaagtggcttctaactcggcgcattttcttagtggatgcagtaagtggatgagaaaatgacttaggaactcagccaagagtaattcgagttgctactcaaatatcactgagtgtccaccttgta	TMEM67	TMEM67_R451X	tga	gaa	gga	0.345558	0.20807	0.306539	1.01886	1.76532	2.41636	1.60297137789177	1.1974781174879	0.17728
gtgaagatcatgactcgggcacatgaagtgcccagtgtagtccagtgctgtgttggagatgagaccctggggtagctgttaccacacttgctggaccagttggaaatatgccagaaatcccttactgggtacttggagaaaaaacga	DNAH5	DNAH5_Q1687X	tag	ctg	ggg	0.496218	0.178512	0.459739	0.671552	0.312127	0.407273	1.02172004591329	0.793491739897004	0.188343
gtgaagatttgtgattttggccttgcccgggatatttataagaaccccgattatgtgagaaaaggagatacttgacttcctctgaaatggatggctcctgaatctatctttgacaaaatctacagcaccaagagcgacgtgtggtct	FLT1	FLT1_R1060X	tga	ctt	act	0.355339	0.250291	0.611891	0.726298	2.25966	2.92321	4.39911236238393	2.03118090788834	0.167552
gtgaaggaccggacagacatcatctttgaggtgggagacgagcagcagctgaattcatggatggctgagctctaggagtgcacaggccgagggctggagagcacagaagcagagatgcatattccctcagccctagagcctagcacgtat	SH2B3	SH2B3_S303X	tag	gag	ctc	0.351826	0.210607	0.412003	0.476557	0.326567	0.465102	0.880813927512654	0.731845858042605	0.180375
gtgaaggatataggatacatctttaaagagaaatttgctaaagctgtgggacagggttgtgtcgaaattggataacagcgatacaaacttggagttcgcttgtattaccgagtaatggaatccatgcttaaatcagaagaagaacgatat	RB1	RB1_S443X	taa	cag	gga	0.247568	0.177651	0.316134	0.728685	1.52436	0.653672	0.505002314664421	0.517603499590723	0.180642
gtgaaggatataggatacatctttaaagagaaatttgctaaagctgtgggacagggttgtgtcgaaattggatgacagcgatacaaacttggagttcgcttgtattaccgagtaatggaatccatgcttaaatcagaagaagaacgatat	RB1	RB1_S443X	tga	cag	gga	0.363902	0.264151	0.362755	2.66244	1.71628	3.09282	2.03625643350348	1.41717912313462	0.17207
gtgaatcctcagtgggccttggcacagcatcaaaccaagttataccttctcaacaccaccaagcttagtgaataactgttctaccagatactcatttatgattttgccaattttggtgttctcaggttatcggagccagcaccgctc	MLH1	MLH1_E558X	taa	ctg	gaa	0.282981	0.193145	0.390943	0.464722	2.44878	1.29397	2.59704023260885	2.52282800413635	0.171112
gtgaatcctgtgaagttacggaaactggtgatccagccagtaaatttgctcgtcagcatccacgcttccctctagctgtacatagcctcagaccacactcctctctccttctcggtgtttgaaagaggacccatcttcaccactgcg	VPS13B	VPS13B_KNAX	tag	ctg	ctc	0.417988	0.307851	0.50764	2.21912	0.310212	0.952797	3.08562551131203	2.14474573160599	0.168112
gtgaatcgcatgcaagtttctcaagggatgaattcatttaaccccatgtccttggggaacgtccagttgccataagcacccatgggacctcgtgcagcctccccaatgaaccactctgtccagatgaacagcatgggctcagtgcca	CREBBP	CREBBP_Q736X	taa	gca	cca	0.462734	0.207493	0.34989	0.278194	1.38391	0.732751	1.5778015258179	1.44764579761479	0.1664
gtgaatgtcatcaacaaagtcttagatttcagaaacaccctggagacccacacttacctctgggtggatgattgagctgagtttatgaagcattttctcttgtatggccatgctgtgtcttccgatgaaatggatgctcatgcaaat	DNAH11	DNAH11_R1045X	tga	gct	gat	0.343587	0.231879	0.395953	0.627312	1.8978	2.8882	1.54849525633966	1.37586949333143	0.180953
gtgacagatgtcaatgacaatgctccagtgtttgatccttatctgccaagaaatttatctgtggtggaagaataagccaatgcctttgtgggtcaagtaaaagcaacagaccctgatgctggaataaatggtcaagtgcactacagt	PCDH15	PCDH15_E738X	taa	gcc	gaa	0.26304	0.202506	0.265276	0.328826	1.79646	0.505437	0.726073805536894	0.624418451964709	0.172597
gtgaccatccagaaacagttgttgtattgggagcttcggcgggagcagcttgaggcccaggaggcacgtgcctgagaagctcatgccagggaggcccacgccagggaggcctatactcgagaggcttatggcagggaagcctatgcc	AMER1	AMER1_R586X	tga	gaa	gcc	0.332209	0.205478	0.625527	0.715251	1.40995	1.87907	1.41050345359389	1.0763448071776	0.166206
gtgacccacatgtggacagcaccttcattttgtgcagagcatgcttattcttctgcttctaagagttgttcttaaggttctagcaccccaaggaaacaacctcggaagagccctttggtgccccgaagtttggaacctccagtgctg	KDM5A	KDM5A_Q1411X	taa	ggt	tct	0.272222	0.182573	0.344325	0.291342	1.03649	0.351468	2.01490618130044	1.631318668718	0.157164
gtgaccgtccaggtgctggcctgccgggagccggaggtggacgtggtcctgcccctgcaggtgctgatgcggtgatcacagcgcaactacttggaggcccacgttgacctgcgcgactgcgtcacctaccagactgagtaccgctgg	PKD1	PKD1_R2163X	tga	tca	cgg	0.318908	0.215721	0.341965	0.684114	0.606476	1.70894	1.0971872028204	0.92205116527415	0.166335
gtgacctccacagacgtggccaagtatcccctggtggagagcacagagtcccagatcctggtgggcatagtgtgaagggcccagctggtgcaggccctgaaggctgagcctccttcctgggctcctggacaccagcagtgtctccag	CLCNKB	CLCNKB_R595X	tga	agg	gtg	0.314018	0.194918	0.579693	0.434871	2.14337	1.50024	2.69889823418068	1.88137377058632	0.166356
gtgacctgcacccgcttcaccgacgagtaccagctctacgaggatattggcaagggggctttctctgtggtctgacgctgtgtcaagctctgcaccggccatgagtatgcagccaagatcatcaacaccaagaagctgtcagccaga	CAMK2B	CAMK2B_R29X	tga	cgc	gtc	0.308363	0.330008	0.640566	2.17773	2.32051	4.27038	4.50880036493568	3.62447529105573	0.1617
gtgacgcacagcactcctgtaactgtctcagaaccactcctggagaaagacttccttgcaggagtgactcaataattaatcaagactcttgaagacaactctgaaaagtgggctgtgactcccgatgcaggggatggtgtggtcaag	RAD52	RAD52_E320X	taa	tta	caa	0.46027	0.174268	0.443264	0.628337	2.32802	0.959892	1.67180564315126	1.55624712687963	0.218499
gtgacggtgaaggtggaactgagctgcgcacccggggatctcgatgccgtcctcatcctgcagggtcccccctaagtgtcctggctcatcgacgccaaccacaacatgcagatctggaccactggagaatactccttcaagatctttcct	ENG	ENG_Y258X	taa	gtg	ccc	0.42968	0.19721	0.195804	0.329744	1.31397	0.795658	0.425936072173044	0.33780802800278	0.196389
gtgacggtgaaggtggaactgagctgcgcacccggggatctcgatgccgtcctcatcctgcagggtcccccctaggtgtcctggctcatcgacgccaaccacaacatgcagatctggaccactggagaatactccttcaagatctttcct	ENG	ENG_Y258X	tag	gtg	ccc	0.321974	0.206181	0.394279	0.462077	0.294919	0.593325	0.586714675700504	0.718972044410437	0.172668
gtgactgacgcctggggtcttaatgtggctctggagtggaagccaccccaggatgtcggcaacacggagctctaggggtacacagtgcagaaagccgacaagaagaccatggagtggttcaccgtcttggagcattaccgccgcacccat	MYBPC3	MYBPC3_W1098X	tag	ggg	ctc	0.373349	0.175117	0.265329	0.740675	0.28488	0.55278	0.816374272118083	0.660155443338569	0.159922
gtgactgacgcctggggtcttaatgtggctctggagtggaagccaccccaggatgtcggcaacacggagctctgagggtacacagtgcagaaagccgacaagaagaccatggagtggttcaccgtcttggagcattaccgccgcacccat	MYBPC3	MYBPC3_W1098X	tga	ggg	ctc	0.381579	0.181132	0.437311	0.856747	2.0416	2.22492	1.18524900691415	0.923258339345082	0.164699
gtgactggatccaaggaccatgaactggaccctcgaaggtggaagagattagaaactcatgatgttgtgatctagtgtgccaaaatctctctggatcccacagaagcctcatatgaagatggctattctgtgtctcaccaaatctca	TSC1	TSC1_E258X	tag	tgt	atc	0.296056	0.175181	0.21406	0.295066	0.319961	0.705242	0.370590631858298	0.333059518114655	0.170233
gtgacttgcacgtactcccctgccctcaacaagatgttttgccaactggccaagacctgccctgtgcagctgtaggttgattccacacccccgcccggcacccgcgtccgcgccatggccatctacaagcagtcacagcacatgacggat	TP53	TP53_W146X	tag	gtt	ctg	0.33189	0.20424	0.30768	0.636472	0.299834	0.563744	0.965820790010951	0.771910660116015	0.16348
gtgacttgcacgtactcccctgccctcaacaagatgttttgccaactggccaagacctgccctgtgcagctgtgagttgattccacacccccgcccggcacccgcgtccgcgccatggccatctacaagcagtcacagcacatgacggat	TP53	TP53_W146X	tga	gtt	ctg	0.314316	0.191981	0.380756	0.808688	2.08071	1.8935	1.95239851344329	1.30571159679005	0.191232
gtgagcatccgcaacagccccacagacaccatcctgttcatccgggccgctcgccgcgtgcattcaggcacttaacaggtgacggtgcgcattgagaacatggaggacaaggccacgctggtgctgcaggttgttgacaagccaagtcct	MYBPC3	MYBPC3_Y1043X	taa	cag	act	0.362395	0.201516	0.257686	0.517008	1.5652	0.889675	0.761548155082414	0.775500383929584	0.187518
gtgagcctgcaatccctgccccggttcatcctgctggagctcatggcggggggagacctcaagtccttcctctgagagacccgccctcgcccgagccagccctcctccctggccatgctggaccttctgcacgtggctcgggacatt	ALK	ALK_R1209X	tga	gag	ctc	1.3516	1.13006	0.700949	3.43825	2.04439	3.13285	1.44695541034296	1.47559433188541	0.480488
gtgagcgaagttccagcagtgtcacagcaccctagaaccaaatccagcagactgcagggttctagtttatcttaagaatcagccaggcacaaagctgttgaattttcttcaggagcgaaatctccctccaaaagtggtgctcagacacat	APC	APC_S1344X	taa	gaa	tct	0.348815	0.21232	0.255122	0.328456	1.61603	0.449811	0.77465873952702	0.850861018270673	0.16214
gtgagcgaagttccagcagtgtcacagcaccctagaaccaaatccagcagactgcagggttctagtttatcttgagaatcagccaggcacaaagctgttgaattttcttcaggagcgaaatctccctccaaaagtggtgctcagacacat	APC	APC_S1344X	tga	gaa	tct	0.32431	0.373906	0.397983	1.86811	1.9851	3.40236	1.28423633304112	1.38751134576275	0.195612
gtgagctgcactgcttgtggacaacaggtcaatcattttcaaaaagattccatttatagacacccttcattgtaagttcttatttgtaagaattgctttaagtattacatgagtgatgatattagccgtgactcagatggaatggat	ATRX	ATRX_Q193X	taa	gtt	ttg	0.359806	0.18418	0.197975	0.322212	1.01017	0.795049	0.522616540206413	0.454515577043039	0.182665
gtgaggccagccttcaaagctgtgcctgttgtgtctgtgtccaaagcaagctatcttcttagggaaggggaataattcacagtgacgtgcacaataaaagatgtgtctagttctgtgtactcaacgtggaaaagagaaaacagtcag	KIT	KIT_E228X	taa	ttc	gaa	0.260259	0.185611	0.47585	0.264756	2.12088	0.728294	1.09665312479755	1.16993342787972	0.168807
gtgagggctctgtccattgtcctccccatcgtgctcctcgtcttcctttgcctgggggtcttccttctatggtagaactggcggcttaagaacatcaacagcatcaactttgacaaccccgtctatcagaagaccacagaggatgag	LDLR	LDLR_K895X	tag	aac	tgg	0.369127	0.197772	0.442812	0.30752	0.337036	0.733521	1.39499246228976	0.933120493028846	0.161403
gtgaggggaatgacgtgtgcctcctgcgtacataaaatagagtctagtctcacaaaacacagagggatcctatagtgctccgtggccctggcaaccaacaaagcacatattaaatatgacccagaaattattggtcctagagatattatt	ATP7A	ATP7A_Y594X	tag	tgc	cta	0.452509	0.182934	0.919072	1.00078	0.319973	1.56025	0.790409719937864	0.784547049977153	0.169403
gtgagtggtgaaaacgatgtatctcttgatgaaacatcttcgaacgcatcctgttctacagaatctcagagttgacctctttccaatcccagggacagctacagagcttcctcacaggcgaacaaacaaaagaaaaagactggggtg	ASXL1	ASXL1_R143X	tga	cct	agt	0.654745	0.653839	1.0542	3.12801	1.71721	3.8221	3.12303029261271	2.06346565032057	0.178308
gtgatctgggtttcgggcagcctcgctctggccatctacgccctgctgtccttgtggtacctgctccgacggtgaagaaatgtccatgacctccctcaggatgcctggctgcgctgggtgctggctggggcgctgtgtgccggtggc	POMT1	POMT1_RNAX	tga	aga	cgg	0.267204	0.182977	0.328791	0.40183	0.421575	1.43014	1.41888178244633	1.16745649131227	0.168005
gtgatggtgtttttcattatgcctgccaagacaaataatttcaacgtggaaaccctgaaaggacaagcagtgtgaaaacagctgtgggatgttgcacattctgtgaaggaaaagtttggaaaaaaactctatgatgcattattaaga	GYS2	GYS2_R386X	tga	aaa	gtg	0.58971	0.218187	0.366047	0.373433	1.73521	1.6246	3.21597724369995	3.718049402599	0.168923
gtgatgttcggggatgtgggccacgggctgctcatgttcctgttcgccctggccatggtccttgcggagaactgaccggctgtgaaggccgcgcagaacgagatctggcagactttcttcaggggccgctacctgctcctgcttatg	TCIRG1	TCIRG1_R426X	tga	ccg	aac	0.317025	0.254143	0.509995	1.5358	0.847965	1.50751	1.96959091258665	1.48148030342337	0.177718
gtgattttcacaaatcctttagaaatcgtcaagatccgtttgcaagtggcaggagaaatcaccactggtccttgagtcagtgctctgtctgtcgtgcgggacctggggttttttgggatctacaagggtgccaaagcatgctttctg	SLC25A13	SLC25A13_R468X	tga	gtc	cct	0.312616	0.195309	0.285169	0.848637	1.3489	2.2013	0.788415172443868	0.650950636388446	0.176843
gtgcacccagcaacgcccatttcacctggacgtgccagcggcatgacaaccctctctgcagaactttccagttgactctcaacggcacccgacctgacagcgttcagcgacccgcgccagttccccgcgctgccctccatctccgac	RUNX1	RUNX1_R293X	tga	ctc	agt	1.66952	1.3497	2.58771	3.14552	2.13376	4.64896	>6	5.89829345849794	0.82252
gtgcacctttctcatcctgtttatgtccgacgtgcagctactgaaaatattcctgtggttagaagacctgattgaaaagatctacttggatatctcaatggtgaagcgtcaacatcggcaagtatagacagaagcgctcccttagaa	CDC73	CDC73_R91X	tga	aaa	gat	0.351116	0.21768	0.636043	0.963875	2.09478	3.44736	3.13312496580979	2.39892747179981	0.168962
gtgcagaaattgtttgttccatatactgaaatggagatagaaaatgaacaagtagaaaagccaagaattctgtgagctctttacttcaatatgagagattcgtcagacatcagcaggagctgttataatgatttaccatccaacgtttat	CHM	CHM_W548X	tga	gct	ctg	0.464376	0.160279	0.317051	0.338279	1.31478	1.13898	0.811158387641387	0.86852921021374	0.162966
gtgcagaccgcctgcagctggctgcagaactacgccagcacctgccagactcaggggattacggtgactggctagaggaattacacgtcctgcactgtcacctgccctccaaacagccattacgagagctgcgtgagtgtctgccagcat	TECTA	TECTA_W1362X	tag	agg	ggc	0.31519	0.227217	0.238588	0.319601	0.249773	0.828923	0.359788846843575	0.389849927582059	0.169091
gtgcagaggcccaactcaggtctgctggcaggactgtgggagttcccgtccgtgacctgggagccctcagagtagcttcagcgcaaggccctgctgcaggaactacagcgttgggctgggcccctcccagccacgcacctccggcac	MUTYH	MUTYH_Q414X	tag	ctt	gag	0.368202	0.203723	0.416211	0.56455	0.28307	0.649452	3.61262914312437	2.28069072043677	0.165216
gtgcagctcatcctgtttgggctcagtaatcagctggctgtgacattccgggaagagaacaccatcgccttctgacacctcttcctgctgggctactcggacggagcggatgacaccttcgcagcctacacgcgggagcagctgtac	MCOLN1	MCOLN1_RNAX	tga	cac	ttc	0.63807	0.446596	0.690493	2.83713	1.95144	4.51265	4.49873000599326	3.12378339580422	0.181784
gtgcagctgtgggttgattccacacccccgcccggcacccgcgtccgcgccatggccatctacaagcagtcatagcacatgacggaggttgtgaggcgctgcccccaccatgagcgctgctcagatagcgatggtctggcccctcct	TP53	TP53_Q167X	tag	cac	tca	0.46911	0.223452	0.859483	1.19732	0.32339	0.903199	2.57969665272896	2.16089523260679	0.174365
gtgcagtgtaacacacgtccatttgataatgaggagaaggacaaggaatacaaaccccacagcatccccctatgacagtctgtgcagccttccaagttcaacagctatggccggcgggccaagagactgcagcctgatccggaaccc	KDM5C	KDM5C_R198X	tga	cag	cta	1.06157	0.75851	1.50415	3.10338	2.15968	4.18643	5.47622667771241	3.54729592147572	0.34871
gtgcatgtgggccagcggctgctgaggcaacggaggcggcagctccggtccgcgcccccgggcccgtttgcgtgaccactgatcggaaacgcggcggcggtgggccaggcggctcacctctcgttcgctcgcctggcgcggcgctacggt	CYP1B1	CYP1B1_W57X	tga	cca	gcg	0.453681	0.299269	0.669784	1.95624	2.09914	3.69673	3.69945232576657	3.11872159087138	0.165293
gtgccaaacagaaatagtcataacatggaactatataacattagtgtacctggactgcaaacaaattggccttagtcatcttctgctccagcccagtcatccccgagcagtgggcatgaaatccctacatggcaacctaacatacca	LATS1	LATS1_Q435X	tag	tca	cct	0.272148	0.167053	0.183947	0.388962	0.286689	0.544765	0.264547586678242	0.361899510147439	0.171913
gtgccaatggtcagtacctcctcttcttcctataccactttgctaccgactttggaaaagaagaaaagaaagtgatgtggggtctgtgaaccctgccagcagaagaccaactgtggtgaatgcacttactgcaagaacagaaagaac	TET1	TET1_R590X	tga	tgt	aag	0.252074	0.167564	0.945857	0.62575	1.82643	2.30094	1.35524065960735	1.22426954075208	0.179309
gtgccacagacgattttgcggaacttactggagaactcaggatggatcacccagtatactccataccagccttaggtgtctcaggggaggctggagagtttactcaactaccagaccatggtgtgtgacatcacaggcctggacatg	GLDC	GLDC_E167X	tag	gtg	cct	0.387393	0.181223	0.256009	0.363993	0.300191	1.19378	0.830029261188584	0.539025691499782	0.191559
gtgccacatgtggcagctcctgtggaagtttccagttcccagtatgtggcccagagtgatggtgtagtacactaagactccagcgttgctgtcttgccagtgccggcccccggcccagttcagggacagaattatagtgtttgggat	SETD2	SETD2_Q2250X	taa	gac	cac	0.268048	0.191269	0.25981	0.340189	0.712525	0.423301	0.966846141857811	1.01195992353081	0.161332
gtgccatatccaggtatggtgaaccgtgaagtattagaacaagtggagcgaggatacaggatgccgtgcccttagggctgtccagaatccctccatgaattgatgaatctgtgttggaagaaggaccctgatgaaagaccaacattt	YES1	YES1_Q495X	tag	ggc	cct	0.301349	0.171636	0.718435	0.36461	0.321756	0.352242	0.384531422503081	0.387247927788026	0.173689
gtgccatctctcaatgttgacggacagcctatttttgccaatatcacactgccagtgtatactctgaaagagtgatgcctccaggttgtccggagcctagtcaagcctgagaattacaggagactggacatcgtcaggtcgctctac	VHL	VHL_R161X	tga	tgc	gag	0.304335	0.212782	0.750724	1.28237	2.44654	3.29119	3.13989471330159	3.39908136966557	0.167636
gtgcccaaggccggcactgatgctaacgtctacctaaccatctacggcgaggagtatggagacacgggcgaatgacccctgaagaagtcagacaagtccaacaaatttgagcaggggcagacagacaccttcaccatctatgccatt	LOXHD1	LOXHD1_R1057X	tga	ccc	gaa	0.46211	0.361587	0.607858	2.61406	2.12929	4.4413	2.86750703402474	2.5010224800298	0.178354
gtgcccccccactgcccagctcaccccactcttgcctgtcaggatgtgaacctgaagatgccccggaacaactagctgctgcacttcgccttccgggaggacaagcagtggaagctgcagcagatccaggatgccagaaaccatgtg	ROGDI	ROGDI_QNAX	tag	ctg	aac	0.453829	0.220677	0.457617	1.4068	0.235328	0.15	2.25886460333302	N/A	0.170708
gtgccctatgagccgcctgaggttggctctgactgtaccaccatccactacaactacatgtgtaacagttcctgaatgggcggcatgaaccggaggcccatcctcaccatcatcacactggaagactccagtggtaatctactgggacgt	TP53	TP53_C242X	tga	atg	tcc	0.322002	0.204629	0.635903	0.940253	1.79642	3.97686	2.57836824576734	2.1151226578942	0.158608
gtgcctcctgaaaagagagtggaagtgtccgaggactttggcgtgggccaggaaatcacatcctacactgcctaggagccagacacatttatggaacagaaaataacatatcggatttggagagacactgccaactggctggagatt	CDH1	CDH1_Q511X	tag	gag	gcc	0.435559	0.179894	0.198867	0.706237	0.367361	0.51486	0.938901257905442	0.929912184004204	0.200471
gtgcctggccctgactcgcctggtgagctcttcctcaagctcccaccccaggtgcccgcccaagtgccttcgtaggacccctttggactggcccctgcctatcccctggagccccgcttccccacggcaccgcccacctatcccccc	KMT2B	KMT2B_Q2174X	tag	gac	tcg	0.350378	0.209718	0.368181	0.390146	0.288601	0.758306	0.555651107245891	0.643940305708865	0.17337
gtgcctttcatacagaaagcctctgtgggaatcactgtgctgagtctatgtgctctgagtattgacagatattgagctgttgcttcttggagtagaattaaaggaattggggttccaaaatggacagcagtagaaattgttttgatt	EDNRB	EDNRB_R291X	tga	gct	tat	0.512677	0.256317	0.295864	1.21941	2.06579	2.28991	1.23982552784278	1.32632483357185	0.17465
gtgcgagaagatgtactaaattcattgaataacaactttcttcaaacgctaaatcaagcttggaatgatcattaaacagctatggtgatgattagagacatactaatgtacatggaccgtgtgtatgtacaacaaaataatgtggag	CUL3	CUL3_Q113X	taa	aca	cat	0.327395	0.196261	0.399597	0.413403	0.791245	0.824706	0.826897860860021	0.579004057054642	0.163654
gtgcggctggggtccgtgccctactccctgctcttccgcgtcctgctgcagtgcttgaagcaggagtctgactagaaggtgctgaagctggttctgggcaggctgcctgagtccctgcgctataaagtgctcatctttacttccccttat	TSC2	TSC2_W703X	tag	aag	gac	0.353842	0.188351	0.510829	0.553509	0.350763	0.739475	2.5016454298984	2.65326594183206	0.173362
gtgcgggaggatgccgttctctacctgttagaaatccctaaaggtgaaatggtgaccattttagctcagagctgagccgatgtgtatagagacatcctggcttgtggcagaggggattcgttttttataagaagccactttgaatgt	TJP2	TJP2_R591X	tga	gcc	agc	0.34403	0.288066	0.573657	1.98623	1.96008	4.13567	1.90773819928402	1.4044826339318	0.167295
gtgcgggccatcacgctaaccactgaggaggacagccctcatcaaggagcccagagtcccatcgtctacctctgaacgctgcctgcagctcccacggtgccccaagacgtcatctccacgtccaactcctcctcccacctcctggtg	INSRR	INSRR_R599X	tga	acg	ctc	0.346915	0.220301	0.474568	1.05682	2.16772	3.28694	2.16267956069938	1.83293100206542	0.168434
gtgcgggtgtctgatcgcgactcaggcctcaatggacgtgtgcagtgccgtttgctgggcaatgtgcccttttgactgcaggaatatgagagcttctccactattctggtggacggacggctggaccgcgagcagcacgaccaatac	PCDH19	PCDH19_R395X	tga	ctg	ttt	1.30858	0.645717	1.4423	2.831	2.18953	4.58159	4.61337249154808	>6	0.252901
gtgctgacagcattaatctcttaccataactacctggacaaaaccaaacagcgcgagatggtctactgcctgtagcagggcctcatccaccgctgtgccagccagtgcgtcgtggccttgtccatctgcagcgtggagatgcctgac	TSC2	TSC2_E793X	tag	cag	ctg	0.411809	0.196976	0.442402	0.484572	0.334702	1.37005	2.08837350776923	1.62951407646328	0.171195
gtgctgagtcccctggcgctgacagagggtgggaagggttcctcgccctccatcagaccaatccaaggcagctaggggtccagcagcccagtggagaaggaggtcgtggaagccacggacagcagagagaagacggggatggtgagg	BAP1	BAP1_Q593X	tag	ggg	agc	0.406914	0.182996	0.325763	0.712446	0.266515	0.55473	0.956571986140089	0.909083807952254	0.169711
gtgctgcaccgggccggggcgcggctggacgtgcgcgatgcctggggccgtctgcccgtggacctggctgagtagctgggccatcgcgatgtcgcacggtacctgcgcgcggctgcggggggcaccagaggcagtaaccatgcccgc	CDKN2A	CDKN2A_E120X	tag	ctg	gag	0.376409	0.211795	0.491134	0.554683	0.325803	0.889183	3.90369392692262	3.6390658936019	0.174323
gtgctgcgggccttctcgcccaagttcggggagctggtggcagaggaggcgcggcggaagggggagctgcgctaaatgcactcgcgtgtggtggccaactcggaggagatcgccttctatgggggccatgaggtggagctggccctgctt	ABCD1	ABCD1_Y281X	taa	atg	cgc	0.287279	0.198043	0.251197	0.302016	1.51217	0.8785	0.830986942644994	0.808249021739766	0.158582
gtgctggaatcaaaggatacagacagtgatagggaagcagggactgaaacggggggagagaacaatgataaataagaagaagagaagaaagatgaaacttcgagctcctctgaagcaaattctcggtgtcaaacaccaataaagatg	EZH2	EZH2_E396X	taa	gaa	aaa	0.276426	0.164587	0.291156	0.289557	1.44822	0.275971	1.04846541098175	0.56532857595616	0.208724
gtgctggagcgccagcgcctggacaagcgactggctctcatcgccaccatcctggaccgcgtgcgggacgagtaaccccagttccaggaggccctgcacaaggtcagccagatgatcgccaacaagctcgagtcaccagggccctcctat	CCDC40	CCDC40_Y1118X	taa	ccc	gag	0.334487	0.210631	0.319799	0.427153	2.02693	0.571204	1.20524747178587	1.02413134634182	0.166691
gtgctggtaaattcactccatcgaatcatcaccaattccgcattggattggtggcctaagattgatgctgtgtaatgtcactcggttgaacttcgaaatatgtttggtgaaacacttcataaagcagtgcaaggttgtggagcacaccct	NF1	NF1_Y433X	taa	tgt	gtg	0.306627	0.19641	0.256249	0.33143	1.72564	0.442044	1.0458295075418	0.644883542824145	0.174288
gtgctggtaaattcactccatcgaatcatcaccaattccgcattggattggtggcctaagattgatgctgtgtagtgtcactcggttgaacttcgaaatatgtttggtgaaacacttcataaagcagtgcaaggttgtggagcacaccct	NF1	NF1_Y433X	tag	tgt	gtg	0.34832	0.196332	0.240876	0.296409	0.259585	0.597865	0.594661009225662	0.528717416548703	0.185097
gtgctggtgctgctgttcgtctccacgatcgtcagccaatggatcgtgggcaatggacacgcaactgatctctgacagaactgtagcacctcttcctcaggaaatgtccaccactgtttctcatcatcaccaaacgaatggctgcagtct	PMP22	PMP22_W39X	tga	cag	ctc	0.414608	0.345252	0.914604	2.30057	1.53671	2.46925	3.10412469402559	2.26554400807256	0.208252
gtgctgtcccagaccaagcaggacattgcgcgtgcccgccggttgcaggctgaggctgaggaagccaggagctgagcccatgcagtggagggccaggtggaagatgtggttgggaacctgcggcaggggacagtggcactgcaggaa	LAMB3	LAMB3_R972X	tga	gcc	agc	0.278038	0.230657	0.408494	1.0726	1.83778	3.26779	1.59810733957507	1.01501514956725	0.173892
gtgcttaatttaaaagcctttgatttttacaaagtgatcgaaagttttatcaaagcagaaggcaacttgacatgagaaatgataaaacatttagaacgatgtgaacatcgaatcatggaatcccttgcatggctctcagattcacct	RB1	RB1_R544X	tga	gaa	aca	0.386195	0.198686	0.467128	0.651235	1.64594	3.17172	0.760853362207782	0.653617581824375	0.176652
gtgcttcccaagctgtatgtgaagctacattactgtgtgagttgtgcaattcacagcaaagtagtcaggaattgatctcgtgaagcccgcaaggaccgaacacccccaccccgatttagacctgcgggtgctgccccacgtccccca	RPS26	RPS26_RNAX	tga	tct	aat	0.382265	0.280472	0.288029	1.84121	1.72392	1.94125	0.987983757449307	0.697642229370817	0.162942
gtgcttgtggatgaattaggaagaggtactgcaacatttgatgggacggcaatagcaaatgcagttgttaaataacttgctgagactataaaatgtcgtacattattttcaactcactaccattcattagtagaagattattctcaa	MSH6	MSH6_E1234X	taa	ctt	aaa	0.327122	0.19803	0.202584	0.269621	2.37484	1.55418	0.962293480795061	0.951033437151115	0.171402
gtggaacctatgggttgcacctccactctagctgtcacgtctcaaaaactgcttgctacgggacctgatacatgacattcatttgttgtctgtctccatgttgacctagagtcactagagataaaatgctctaatccccaggtccag	VPS13B	VPS13B_R1200X	tga	cat	aca	0.372547	0.36041	0.722838	1.43115	2.07654	3.52352	3.54908013356543	2.78016589116923	0.246622
gtggaactggatgataaacccactgttgtttatacaatcagtaacttcagagattatattgctgagacattgtagcagaattttttgctggggaactcttccttgaatccagatcctgattccctgcagcttatcaatgtgagagga	IMPG2	IMPG2_Q363X	tag	cag	ttg	0.401155	0.20208	0.395766	0.674511	0.257381	0.31977	1.71156592352746	1.5581847815893	0.165511
gtggaagatagtgaggggactattcaatttgatggagaaggttatgcattggtcagccgtcccattcgctggtaacccaacatctccactgtcatgttcaagttcagaacattttcttcgagtgctcttctgatgtatcttgccacacgt	LAMA2	LAMA2_Y2358X	taa	ccc	tgg	0.342898	0.217339	0.242649	0.427101	1.66636	0.407436	0.630808355583702	0.640141969863804	0.172942
gtggaagatgaggacagcatggatgggctggagacaacagaaacagaaacgattgtggaaacagaaatcaaataacaatctgcagaagaggatgctgaagcagaagtggataacagcaaacagctaattccaactcttcagcgatct	KMT2C	KMT2C_E87X	taa	caa	aaa	0.229899	0.185036	0.270486	0.330489	1.90865	0.938047	2.25142155331032	1.62669964892189	0.152794
gtggaaggaaatttgcgtgtggagtatttggatgacagaaacacttttcgacatagtgtggtggtgccctattagccgcctgaggttggctctgactgtaccaccatccactacaactacatgtgtaacagttcctgcatgggcggc	TP53	TP53_E221X	tag	ccg	tat	0.416908	0.208921	0.434028	0.760552	0.405597	0.629572	1.37769302646572	1.32082777382985	0.183186
gtggaagggatgacctgccattcatgtactagcactattgaaggaaaaattgggaaactgcaaggtgttcagtgaattaaagtctccctggacaatcaagaagctactattgtttatcaacctcatcttatctcagtagaggaaatg	ATP7A	ATP7A_R201X	tga	att	cag	0.659963	0.170573	0.544718	0.463515	2.04526	3.78524	2.72608070156559	2.53342557423036	0.181486
gtggaatattgcactccgactacatcaggagaagatgttcgagactttgccaaggtactaaaaaacaaattttgaaccaaaaggtattttgcgaagcatccccgaatgggctacctgccagtgcagactgtcttagagggggacaac	DMD	DMD_R3381X	tga	acc	ttt	0.48077	0.341513	0.446365	1.04292	2.09661	4.07748	1.88791156404557	1.87388942625226	0.184641
gtggaatggtataagaaaggtattgaagaactggaaaaaggaatagctgttatagttacaggacaaggtgaatagtgtgaaagagctagacgccttcaagctaaaatgatgactaatttggttatggccaaggaccgcttacaactt	SPAST	SPAST_Q170X	tag	tgt	gaa	0.439429	0.214992	0.682152	0.650595	0.39513	0.319991	1.01411219823873	0.683595661385454	0.16388
gtggaattaagaataatgcctccagttcaggaaaatgacaatgggaatgaaacagaatcagagcagcctaaataatcaaatgaaaaccaagagaaagaggcagaaaaaactattgattctgaaaaggacctattagatgattcagat	APC	APC_E1544X	taa	tca	aaa	0.227441	0.179959	0.162713	0.336436	1.73806	1.18803	0.536024655538536	0.656225486927791	0.175442
gtggacaaactgattgaaagagatggtggcagtgaaggcagtggcggcaacaatgatggagaaaaggaaccttaattaacagatgccattccctctcacccaagagaggactggtatgaacagttgtatcccctcatccttaccctgaat	INPP4B	INPP4B_S563X	taa	tta	cct	0.314591	0.188433	0.199889	0.381203	0.980148	0.690537	0.541165601921225	0.44363062999252	0.16727
gtggacagcgagcagctgagccgcgactgtgatgcgctaatggcgggctgcatccaggaggcccgtgagcgatagaacttcgactttgtcaccgagacaccactggagggtgacttcgcctgggagcgtgtgcggggccttggcctgcat	CDKN1A	CDKN1A_W49X	tag	aac	cga	0.514532	0.181091	0.252339	0.449501	0.258392	0.875986	1.28557523427407	1.09687487467677	0.18775
gtggaccacgaagagttaacccgggacttggagaagcactgcagagacatggaagaggcgagccagcgcaagtagaatttcgattttcagaatcacaaacccctagagggcaagtacgagtggcaagaggtggagaagggcagcttgcat	CDKN1B	CDKN1B_W60X	tag	aat	aag	0.298127	0.196641	0.529002	0.469251	0.236473	0.690829	1.47823544011557	1.21108955622123	0.167684
gtggacctcgtccagtcagcttttgaagtacttcggaccatgcttcccgtgggctgcgtccgcatcatcccatagagcagccagtacgaggaggcctatcggtgcaacttcctggggctcagcccgcacgtgcagatccccccccacgtt	FLCN	FLCN_Y405X	tag	agc	cca	0.309592	0.185575	0.340668	0.358196	0.260354	0.352736	1.21793392806909	0.758601929932828	0.16376
gtggacctgaatgaggaggaaaccattctcatcatccggcgtctccacaaagtgctgcggcccttcttgctctgacgactcaagaaggaagtcgaggcccagttgcccgaaaaggtggagtacgtcatcaagtgcgacatgtctgcg	SMARCA4	SMARCA4_R978X	tga	cga	ctc	0.494572	0.326572	0.538183	2.60671	2.04606	4.04466	2.69731618209665	2.06946504335278	0.167402
gtggagaattataccctgaccataaatgatgaccagtgtttactcctctctgagactgtctggggagctctctgaggtaacaaattggggctgattaaaagagagagagaaaggatgatgtgggaaggttggtgttggtggagtgca	HEXA	HEXA_RNAX	tga	ggt	ctc	0.318081	0.191029	0.293595	0.53618	1.28042	1.88136	0.619245749392101	0.722459778325355	0.192049
gtggagagcgacgaagagcaaccgaggtttcaatctgcggctgacaaacgggctcatcataatgcactggaatgaaaacgtagggaccacatcaaagacagctttcacagtttgcgggactcagtcccatcactccaaggagagaag	MAX	MAX_R33X	tga	aaa	gaa	0.344147	0.19971	0.667651	0.60325	1.7904	2.77754	3.23251632729406	2.57530048142131	0.171442
gtggagagtatcatctcaccaaaggtgaaaatggcattacggacatcaggacatctcttactgggagtagtttgaatctatcacaggaaagccaaataccttcttgcagactgtaatgaagcattcattaagataaagatggctttt	RAD21	RAD21_R65X	tga	atc	gtt	0.311645	0.210178	0.418957	0.660733	2.11193	2.15076	2.06506913142284	1.36558976048249	0.175921
gtggaggaaaaagaagacgagactgaggaaagctcaagtgaagaggaagaggaggtggaagataagctaccttgaagagagagcttgagaccaaagaggaaacggaccagagatgttatcaatgaggatgacccagaacctgaacca	TMC1	TMC1_R34X	tga	aga	cct	0.386383	0.258818	0.320637	0.509222	0.687212	1.20331	0.703179550475612	0.81126726854049	0.168233
gtggaggtccacgcagccgcacgttccaccctccaccctgtggggtgtgaggatgaccagtctctcagcaagtaagagtttgtggtgaccagtgggagccctgtagctgcagaccgagtgggccccaccatcctgaataagattgaagct	FLCN	FLCN_Y463X	taa	gag	aag	0.337551	0.185596	0.434769	0.383891	2.10064	0.765283	1.83250102672306	1.75746481242819	0.181718
gtggaggtccacgcagccgcacgttccaccctccaccctgtggggtgtgaggatgaccagtctctcagcaagtaggagtttgtggtgaccagtgggagccctgtagctgcagaccgagtgggccccaccatcctgaataagattgaagct	FLCN	FLCN_Y463X	tag	gag	aag	0.530997	0.207394	0.549403	0.677079	0.365716	0.555433	2.60251366442534	2.24428671023819	0.165712
gtggagtttgacatggtcaagctggtggactccatgggctgggagctggcctctgtgcggcgggctctctgctagctgcagtgggaccacgagcccaggacaggtgtgcggcgtgggacaggggtgcttgtggagttcagtgagctg	RECQL4	RECQL4_QNAX	tag	ctg	tgc	0.458326	0.231046	0.341143	1.27388	0.310241	0.636876	1.63794527308825	1.5240512905284	0.173662
gtggattgtgcaaaattaaaacgactcctgaaggaaacagcatttaaatttaaagccctaaagaaggttgcgtagttagcagttataaatagcctggaaaaggcattttggaactgggtagaaaattatccagatgaatttacaaaa	NF1	NF1_Q209X	tag	tta	gcg	0.240449	0.16051	N/A	N/A	0.92915	0.815603	0.283982257046738	0.327070979768002	0.582847
gtggccattattgaacttacagatgggtggtatgctgttaaggcccagttagatcctcccctcttagctgtctaaaagaatggcagactgacagttggtcagaagattattcttcatggagcagaactggtgggctctcctgatgcctat	BRCA2	BRCA2_L2740X	taa	aag	gtc	0.247167	0.184638	0.406108	0.33891	1.25102	0.6089	1.20097719446307	0.999581276383121	0.167366
gtggcccaactaaaatctgaaagtgaagacttacagcaggttattgcgagtgttttgaggaatttgtcttggtgagcagatgtaaatagtaaaaagacgttgcgagaagttggaagtgtgaaagcattgatggaatgtgctttagaa	APC	APC_R554X	tga	gca	tgg	0.428441	0.196342	0.38618	0.612664	1.44765	2.7106	2.03983551168087	1.09153028075738	0.170126
gtggcccaggctgacgatagcctgaaaaacctccacctggagctcacggaaacctgtctggacatgatggcttgatacgtcttctccaacttcacggctgtcccgaagaggtctcctgtgggcgagttcctcctagcgggtggcagg	TSC2	TSC2_R1032X	tga	tac	gct	0.304628	0.331601	0.392822	2.05574	1.98888	2.99543	1.35759314009005	1.15338857969565	0.167371
gtggcccttcctcagttattagcaaaatactctgtagatgcagaaaaggtgactaacttgttgcagttgccttagtactttgatttggaaatatataccactggacgattagaaaagcatttggatgccttattgcgacagatccgg	STAG2	STAG2_Q593X	tag	tac	cct	0.333423	0.219265	0.179361	0.522301	0.282791	0.581278	0.333535268092459	0.241626252813228	0.178599
gtggccgagggtggcgagcgctgcccacagagcgtgggctggatgcccggcctcaacgagcgcacacggcagtgaggtgacttccctggcacctatgtggagttcctggggcccgtggccctggcccggcccggccctcgcccacgg	PIK3R2	PIK3R2_R67X	tga	ggt	cag	0.304801	0.19777	0.21806	0.341524	1.51635	1.12576	0.753247300295901	0.532318980060223	0.165929
gtggcctcctcccgcctccacaccaccctgttggatatcactgatccccagagcgtccagcaggcagccaagtgagtggagatgcacgttaaggaagcagggctttttggtctggtgaataatgctggtgtggctggtatcatcggacct	RDH5	RDH5_WNAX	tga	gtg	aag	0.411772	0.222283	0.452235	0.768501	1.89789	3.83035	2.67413086981774	1.81466939369518	0.172758
gtggcgcagctgagctccgcagcccgtggcctggcggcctcgctgctcttcctgcttttggtcaaggctgcctagcagctacgcttcgtgcgccagtggtccgtctttggcaagacattatgccgagctctgccagagctcctgggg	PKD1	PKD1_Q4004X	tag	cag	gcc	0.36562	0.213624	0.448643	0.989675	0.296508	0.663642	1.63071916243636	1.4873128410416	0.168965
gtgggacagggttgtgtcgaaattggatcacagcgatacaaacttggagttcgcttgtattaccgagtaatgtaatccatgcttaaatcagaagaagaacgattatccattcaaaattttagcaaacttctgaatgacaacattttt	RB1	RB1_E458X	taa	tcc	atg	0.374157	0.181339	0.274294	0.310039	1.23499	0.326297	0.318463850905807	0.285048295013073	0.172589
gtgggactcatggccaatgtgggcggctttctggctgggctgcccttcagcaccattgccaagcactacagttgaagcacagccttctgggtggctgaagtgatttgtgcggccagcacggctgccttcttcctcctacgaaacatccgt	SLC37A4	SLC37A4_WNAX	tga	agc	agt	0.314091	0.252707	0.512986	2.10303	2.04619	4.02221	3.57800120394073	3.28253602721136	0.169655
gtgggcaagatcaaccgcacgcaggcagaggagatgctgagtggcaagcgggatggcaccttcctcatccgctagagcagccagcggggctgctacgcctgctccgtggtagtggacggcgacaccaagcactgcgtcatctaccgc	PIK3R2	PIK3R2_E648X	tag	agc	cgc	0.359509	0.190763	0.382693	0.560424	0.337294	0.539052	1.18765073483531	0.996039031965999	0.167526
gtgggccgggccgggcgtgacgggcagcctgcccactgccacctcttcctgcagccccagggcgaagacctgtgagagctgcgcagacatgtgcacgccgacagcacggacttcctggctgtgaagaggctggtacagcgcgtgttc	RECQL4	RECQL4_RNAX	tga	gag	ctg	0.31953	0.197269	0.355269	0.494327	1.9959	2.39455	1.26688014070711	1.44574835051566	0.162679
gtgggctccatcgcctacctcttcttcaccaaccggcacgaggtcaggaagatgacgctggaccggagcgagtaaaccagcctcatccccaacctgaggaacgtggtcgctctggacacggaggtggccagcaatagaatctactggtct	LDLR	LDLR_Y504X	taa	acc	gag	0.398543	0.189845	0.225062	0.29679	1.68618	0.424549	1.01817295041201	0.767558165184946	0.171159
gtgggctccatcgcctacctcttcttcaccaaccggcacgaggtcaggaagatgacgctggaccggagcgagtagaccagcctcatccccaacctgaggaacgtggtcgctctggacacggaggtggccagcaatagaatctactggtct	LDLR	LDLR_Y504X	tag	acc	gag	0.321926	0.192959	0.284738	0.352259	0.295777	0.644984	1.27743779898778	0.950130160678937	0.168691
gtgggggctcctggggtccctggagctcctggcgagagaggggagcaggggcggccagggcctgccggtccttgaggcgagaagggagaagctgcactgacggaggatgacatccggggctttgtgcgccaagagatgagtcagcac	COL7A1	COL7A1_R2777X	tga	ggc	cct	0.301565	0.181124	0.351298	0.478074	1.4843	2.45291	1.00322774047786	0.883508296955725	0.173616
gtgggtcaggtgttgcgcgtcatgcgcctcatgcgcatcttccgcatcctcaagctggcgcgccactccacctgactgcgtgccttcggcttcacgctgcgccagtgctaccagcaggtgggctgcctgctgctcttcatcgccatg	KCNV2	KCNV2_G396X	tga	ctg	acc	0.789675	0.451921	1.06417	2.38643	1.93566	4.58636	5.25423993005413	5.46320494660727	0.201123
gtgggtgacccaggacagagaacgctactggatcctgggaggttcagcaaggtgtctagtccagctcccatgtagggtggggaagaagaagaagaacttctaggtcctaaactagaagaggaagaagaagaggaagtagttgaaaat	ARID1A	ARID1A_E1760X	tag	ggt	atg	0.280771	0.179777	0.18697	0.23683	0.237891	0.935724	0.290002724156093	0.284519250046239	0.160618
gtggtagttgatgaatctagtggagatcacgcaactgctgctttggaagaacaacttaaggtattgggagattgatgggcaaacatctgtagatggacagaagaccgctgggttcttttacaagacatccttctcaaatggcaacgt	DMD	DMD_R539X	tga	tgg	gat	0.268662	0.35056	0.358422	1.9485	1.72449	3.52049	2.06368831534521	1.54454979529687	0.170509
gtggtatctcagggccagccaactctggtcatcatggagttaatgacccgtggggacctcaagagccatctttgatctttgcggcctgaggcagagaacaaccctgggctcccacagccagcattgggggaaatgatccaaatggct	INSRR	INSRR_R1072X	tga	tct	ctt	0.421427	0.343643	0.238727	1.88295	1.4604	2.06235	0.536685250789863	0.4361065995526	0.174453
gtggtccagagcacacggccgataattgagggttccatttcccagggcacaccaataaagtttgacaacaactgaggtcaatctgccatcaaacacaatgtcaaatccttaatcacggggcctagcaaactatcccgtggaatgcctcat	NCOR1	NCOR1_S1394X	tga	ggt	aac	0.318728	0.182743	0.275336	0.530068	1.71062	2.27733	0.89864486942809	0.769837897169778	0.176216
gtggtccccctcctcttcctcttcctgctgtccaggcagggcgctgcctgcagaaccagtgagtgctgtttttaggacccgccatatccggatgcagactcaggctcggcctcgggccctagggacctgagatgctatcggatatcc	IL12RB1	IL12RB1_Q32X	tag	gac	ttt	0.299264	0.188475	0.20396	0.5644	0.24414	0.666797	0.290087550756275	0.230994673351721	0.172051
gtggtccgtgtgaagtatgggaacgccgatggggagtactgcaagttccccttcttgttcaatggcaaggagtaaaacagctgcactgataccggccgcagcgatggcttcctctggtgctccaccacctacaactttgagaaggatggt	MMP2	MMP2_Y244X	taa	aac	gag	0.241714	0.216662	0.394134	0.261163	1.60312	0.626006	1.79100948481307	1.25971713895789	0.174217
gtggtctgccagctaaaggtgaagatatattcctccaattcaggacccacacgacgggaagacaagttcatgtaatttgagttccctcagccgttacctgtgtgtggtgatatcaaagtagagttcttccacaaacagaacaagatgctt	PTEN	PTEN_Y240X	taa	ttt	atg	0.389046	0.208891	0.206118	0.263838	1.58997	0.711424	0.573425955677791	0.522051879483899	0.187297
gtggtctgccagctaaaggtgaagatatattcctccaattcaggacccacacgacgggaagacaagttcatgtagtttgagttccctcagccgttacctgtgtgtggtgatatcaaagtagagttcttccacaaacagaacaagatgctt	PTEN	PTEN_Y240X	tag	ttt	atg	0.405529	0.18799	0.224443	0.316839	0.365088	0.3804	0.409898238278906	0.464424837145803	0.184937
gtggtgctgcaccgggccggggcgcggctggacgtgcgcgatgcctggggccgtctgcccgtggacctggcttaggagctgggccatcgcgatgtcgcacggtacctgcgcgcggctgcggggggcaccagaggcagtaaccatgcc	CDKN2A	CDKN2A_E119X	tag	gag	gct	0.392391	0.204738	0.490237	0.596926	0.398795	0.634253	1.67990276506198	1.56433313957264	0.177437
gtggtggaccagtgcctcgtctgcctcaaggaggagtggatgaacaaagtgaaggtgctttttaagttcacctaggtggacagtcgacccaaagaggacacacagaagctgctgagcatcctgggtgcgtccgaggaggacaatgtc	FLCN	FLCN_K523X	tag	gtg	acc	0.327439	0.180581	0.309117	0.393259	0.260172	0.457997	0.529222800459212	0.512678676111244	0.176981
gtggtggtaggcgctggaggggcaggcttgcgagctgcatttggcctttctgaggcagggtttaatacagcatgagttaccaagctgtttcctaccaggtcacacactgttgcagcacagggaggaatcaatgctgctctggggaacatt	SDHA	SDHA_C89X	tga	gtt	gca	0.315366	0.173287	0.418718	0.949445	2.13484	3.52065	2.25082732961006	1.77027041805256	0.171835
gtggttaataagtcgaaggtgcgtcgtgcaggcagtaggaaattagaatcaaggaaatacgagaacaagacttgaagacgcacagctgacgactcagccacctctgactactgccccgcacccaagcgcctcaagacaaattgctat	DNMT3B	DNMT3B_R380X	tga	aga	act	0.42084	0.198407	0.27154	0.335729	0.819985	1.84905	1.19765082129352	0.359461396105248	0.153061
gtgtacaagaaccaaaaggcccatgtgaggattgagctgaaggagcccccggcctggccagattatgatgtgtagatcctaatgacagtggtgggcaccatctttgtgatcatcctggcttcggtgctgcgcatccggtgccgcccccat	RNF43	RNF43_W200X	tag	atc	gtg	0.403056	0.201322	0.33159	0.431764	0.377568	0.71374	1.13501944307103	1.18064614658735	0.182078
gtgtacctgggaggcctggacgtgtgtggtgaggacggccagttcacctactgctggcacgatgacatcatgtaagccgtcttccacatcgccaccctgatgcccaccaaggacgtggacaagcaccgctgcgacaagaagcgccac	TSC2	TSC2_Q1616X	taa	gcc	atg	0.259907	0.164178	0.297512	0.313476	0.989023	0.645821	0.352114701694028	0.306015307519084	0.197495
gtgtacgaagtgagccgcagctcctacgtgtacttggagggccgctgcctcaattgcagcagcggctccaagtgagggcggtgggctgcacgtacgttcagcaacaagacgctggtgctggatgagaccaccacatccacgggcagt	PKD1	PKD1_R2402X	tga	ggg	aag	0.274947	0.195373	0.339693	0.70912	1.9706	2.86097	1.57123344162991	1.35520978164594	0.167156
gtgtcaccacaccaagataaactcatgtctatgccagttatgactgtggattattccaaaacagtagttaaataaccagttgatacgagggtttcttgctgcaaaaccaaagattcagacatatactgtactttgaacgatagcaac	SETD2	SETD2_E777X	taa	cca	aaa	0.32038	0.206972	0.231291	0.584454	1.9907	1.10394	0.684118795064944	0.396532669164323	0.154548
gtgtcagccattcatacctctcaggaagacagaagttctgggtctaccactgaattacattgtgtgacagattagagaaatgcacttagaagaagctctgctgcccatacacattcaaacacttacaatttcactaagtcggaaaat	APC	APC_E918X	tag	aga	gat	0.255958	0.182411	0.509678	0.528871	0.227214	0.479465	0.554978173488337	0.537025382786781	0.182117
gtgtcagtgtgggccttctttgctgtcatcttcctggccagctacactgccaacttagctgccttcatgatctaagaggaatatgtggaccaggtttctggcctgagcgacaaaaagttccagagacctaatgacttctcaccccct	GRIN2B	GRIN2B_Q656X	taa	gag	atc	0.319059	0.187516	0.242292	0.29736	0.420306	0.579245	0.392511811324474	0.369967110631022	0.170918
gtgtccggggtcgtcactgagggctgggtgaaggcagagctcgccatcagcactttctggccacatttctattaggtgatatttgaatccgtctcattgaagggtcatcctggctacatcgccgtggacgaggtccgggtccttgct	PTPRT	PTPRT_Q162X	tag	gtg	tat	0.355209	0.214206	0.448496	0.678203	0.395536	0.827464	2.65465423859963	2.46653628606321	0.201745
gtgtctgaagaagttcgaagtcgctgcagcctaaaacatagaaagtcacttcttcttactgatatttcaatgtaaaatgttcctatggatacatatcccattcatcatggtgacccttcctataggacactaaaggagactcagcca	NF1	NF1_E2469X	taa	aat	atg	0.402122	0.209121	0.275284	0.301247	0.80624	0.247206	0.829024835057929	0.716896251748279	0.162471
gtgtctgcagatagttctaccagtaaaaataaagaaccaggagtggaaaggtcatccccttctaaatgcccataattagatgataggtggtacatgcacagttgctctgggagtcttcagaatagaaactacccatctcaagaggagcat	BRCA1	BRCA1_S1207X	taa	tta	cca	0.30606	0.168426	0.285629	0.347387	1.75624	0.943537	0.527026643327201	0.731764194038081	0.168856
gtgtctgcagatagttctaccagtaaaaataaagaaccaggagtggaaaggtcatccccttctaaatgcccatgattagatgataggtggtacatgcacagttgctctgggagtcttcagaatagaaactacccatctcaagaggagcat	BRCA1	BRCA1_S1207X	tga	tta	cca	0.408069	0.249541	0.96095	0.674893	1.50367	3.38842	1.16934209572036	0.662488073449618	0.178021
gtgtgcttcttgggcgtcgttgtcaccatcgtctccgccttccagttcggagaggtggttctggaatggagctgagatcaataccatgttttgtttgattcctatagagacaatattgctggaaagtcctttcagaatcggctttgt	GNPTAB	GNPTAB_R46X	tga	gat	agc	0.265577	0.202673	0.303999	0.764949	0.63659	1.44009	1.45292036752045	1.04006202995838	0.16968
gtgtggaagttgcgtattgtaagctattcaaaaaaagaaaaagattcagttatactgagtatttggcgtccataatcagatttatattctctgttaacagaaggaaagagatacagaatttatcatcttgcaacttcaaaatctaaaaat	BRCA2	BRCA2_S2993X	taa	tca	cca	1.27699	N/A	N/A	N/A	1.93	0.44	N/A	N/A	N/A
gtgtggaagttgcgtattgtaagctattcaaaaaaagaaaaagattcagttatactgagtatttggcgtccatgatcagatttatattctctgttaacagaaggaaagagatacagaatttatcatcttgcaacttcaaaatctaaaaat	BRCA2	BRCA2_S2993X	tga	tca	cca	N/A	N/A	N/A	0.2	1.93	N/A	N/A	0.437104781970285	N/A
gtgtgtccaactgtgaaacctcagactcaaggtctagcaaaagatgcttgggaaatccctcgagaatctttgtgactagaggttaaactaggacaaggatgtttcggcgaagtgtggatgggaacatggaatggaaccacgaaagta	YES1	YES1_R278X	tga	cta	ttg	1.69874	1.13562	2.49103	2.95087	2.2657	4.70803	>6	>6	0.950588
gtgtgtgtagctttgggaaatttggaaatcagagagatcagggcattgttttgttcctctgatgatgaaagttaaaagcaagtactactgaagtctggaaatataaaagctgtgcttggcctgacaaagaggaggctagttagtagc	PALB2	PALB2_E956X	taa	aag	agt	0.369607	0.194761	0.245461	0.319909	0.982966	0.409025	0.918466555787278	0.821510413730848	0.163229
gtgtgtgtgaactggagtgacaccttcctcctgaacggccaactgaaggagtacgtgttaaccgacggagggtgacgcgtgtacagcggcttggacaccaccctctacataccgagaacggcggacaaaaccttctttttccaggtc	USH2A	USH2A_R4971X	tga	cgc	ggg	0.441731	0.214475	0.48151	0.540115	1.06898	2.51795	1.33176827560566	1.00022084030794	0.192012
gtgttaaaggctgctggggaagaattggagaagggtcagcacctgggttcctcttcacgcaaagaacgtgattgacaaaagcagaagagcatgtccctattgagccagcagcccttcttatcgctggtgctaacatgtctgaaaggg	MED12	MED12_R1467X	tga	caa	gat	0.901413	1.10299	1.49926	2.86383	1.92914	4.56569	5.40589525474867	5.56363334623924	0.338125
gtgttacagcagtttgcagataatgatgtgtcaagattcaaggcaattaaggctcgttttgcaaaaccagtataaccaggacaaactctacaaactgagatgtggaaggaaggaaacagaattcattttcaaaccaaggtccaagaaact	HSD17B4	HSD17B4_YNAX	taa	cca	gta	0.392356	0.174423	N/A	0.485361	1.4752	0.293608	0.535260981103734	0.434587655076998	0.174074
gtgttactggatgaagttgcagaagatatgggtaagtgtcaccttaccaaaggcaaacaggctctagagatttgaagtagtttatctgagaagagagcacttactgatccaatacagggaacagaatattctgctgaatctcttgtg	MALT1	MALT1_R551X	tga	agt	att	0.383496	0.1946	0.296499	0.41676	0.832819	2.09183	0.761482068134263	0.803323962516019	0.1715
gtgttagaggaatttgatttaatcagaactgagcatagtcttcactattcacctacgtctagacaaaatgtataaaaaatacttcctcgtgttgataagagaaacccagagcactgtgtaaactcagaaatggaaaaaacctgcagtaat	BRCA2	BRCA2_S2103X	taa	aaa	gta	0.778442	1.39	1.43632	0.398542	1.34643	2.23535	1.82121890035977	1.74811102181518	0.177071
gtgttagaggaatttgatttaatcagaactgagcatagtcttcactattcacctacgtctagacaaaatgtatgaaaaatacttcctcgtgttgataagagaaacccagagcactgtgtaaactcagaaatggaaaaaacctgcagtaat	BRCA2	BRCA2_S2103X	tga	aaa	gta	0.524904	0.273708	0.744504	1.62216	1.61387	4.07614	3.67014693474233	3.31448657400517	0.195053
gtgttgaccaatgacctagggagcctcggcagccccaagtggccgcaggcagatggatatgtgggggacacgtagcaggtgaggctgtctcctcctttcctggaatgccaggagggacggctccgacctggatggctgatcacactc	GPR179	GPR179_Q225X	tag	cag	acg	0.365307	0.188515	0.577851	0.576337	0.32736	0.851506	2.67559676995254	2.35366133531933	0.168238
gtgtttattgcctgtggtcctgaaaaatttcgctatgctcaggatgatttttctctggatgaaaatgaatgctgagtcatgaagggaaacccatcagccacagctggcccaaaggcatccccaacacctcagaagacttcagccaag	DCX	DCX_R353X	tga	gtc	tgc	0.360822	0.214667	0.416108	0.694249	1.95765	2.98548	1.3291041290958	1.16076081668196	0.16984
gtgtttgcccgagaaagactagcagccaaaatagatctacctgaagcaagaatacaggtatggttttctaattgaagggccaaatggagaagagaagaaaaactgaggaatcagagaagacaggccagcaacacacctagtcatatt	PAX6	PAX6_R275X	tga	agg	aat	0.436711	0.206326	0.878624	0.645205	1.46263	1.42107	1.05366158930029	0.64303721323926	0.195098
gtgtttgtaaagccacaagctccacctcctcctccagccccatcccggattcccatccaggatagtctttcttaggctcagacttctcagccaccctcaccgcaagtgttttcacctgggtcctctaactcacgaccaccatctcca	KMT2C	KMT2C_Q1870X	tag	gct	tct	0.300925	0.181923	0.186583	0.341797	0.266569	0.756239	0.346815416508596	0.310468239941654	0.169312
gttaaagaacttgctgagactataaaatgtcgtacattattttcaactcactaccattcattagtagaagattagtctcaaaatgttgctgtgcgcctaggacatatggcatgcatggtagaaaatgaatgtgaagaccccagccaggat	MSH6	MSH6_Y1256X	tag	tct	gat	0.270249	0.244572	0.196908	0.290438	0.441499	0.305839	0.602844002007954	0.646312898417581	0.166489
gttaaatgtgcagtggcaaagtcaacccatcacgttgtttccggtctgagagagaattctgaatactttttctgagtgtttgctgaaaatcaagctggcctgagtgacccgagagagcttctgcttcctgttcttattaaggagcaa	TTN	TTN_R29014X	tga	gtg	ttc	0.350132	0.284227	0.569845	1.35947	2.22568	4.6047	2.21434543404155	1.79703776359212	0.171241
gttaagaggcgaatgtcccatgtgagtggaggaggatccatagatttgtctgacacagactccctacaggaatagatcaacatgactggcttcctttgtgcccttgggggagtgtgcctccagcagagaagcaattctggcctggcaaat	NF1	NF1_W837X	tag	atc	gaa	0.56211	0.221981	0.44063	0.663806	0.329059	0.991762	1.86612938970822	1.65819582581107	0.175025
gttaagttttggaaagacatcgttgatgataatgaagttcgtgacctcatttctgacagaaacaagtctcattaaggtacatcaggagaatggatttgggagtctttatttcatccacctcgaaagctgggcattaacgatattgaa	ARID2	ARID2_E258X	taa	ggt	cat	0.298293	0.201164	0.299245	0.387141	1.33998	0.594062	1.29106728815801	1.35137583458211	0.168968
gttaatacagatttctctccatatctgatttcagataacttagaacagcctatgggaagtagtcatgcatcttaggtttgttctgagacacctgatgacctgttagatgatggtgaaataaaggaagatactagttttgctgaaaat	BRCA1	BRCA1_Q1144X	tag	gtt	tct	0.309703	0.180062	0.218858	0.388685	0.298478	0.643875	0.327244476830032	0.26680887788022	0.189643
gttaatattgacccaatcttatatacgtggctcatctatcagcctcagaaacgaacaagtagacatatgcaatagcagcctgtggtagctgttcctcttgttatgccagtttgtagaaggaaagaggatgaggtgtctattggaagt	VPS13B	VPS13B_Q978X	tag	cag	caa	0.338896	0.232423	0.606041	0.588225	0.376794	0.833727	2.22386514659208	2.64910892149804	0.170209
gttacaggatgctatgattccatgatacggatatggaaagttgagatgagagaagattctgccatattggtctgacagtttgatgttcacaaaagttttatcaactcactttgttttgatactgaaggtcatcatatgtattcagga	AHI1	AHI1_R738X	tga	cag	gtc	0.494977	0.454132	0.942711	2.12424	2.10922	4.02782	4.48876503926406	3.16703239384394	0.215638
gttaccaaaggatgctgttctcagactgacggattaaattccaaatttttggactttttttccaaggctatttagtgtgcgagacaagaaaagagctcttcaggtctaaatcatatcttagcagctcttactatcttcctcaagact	ATM	ATM_Q218X	tag	tgt	att	0.345809	0.155486	0.294686	0.305213	0.882799	0.665	0.977121306809062	0.634017468647568	0.179036
gttactaccctggtgactctcccgaggagtcattccatgaggtttattgacaagacttctgctcttagcccatgaacaaaatatgaatatcgggtactgatgagcactcttcatggaggcacaaacagcagtgcttgggtagaagttact	USH2A	USH2A_W2693X	tga	aca	cca	0.291879	0.260895	0.464904	0.401339	1.39303	2.61599	2.05527175527521	1.36247404355282	0.17812
gttactagaggactggcttatcttcacacagaattaccacgaggagatcattataaacctgcaatttcccattgagatttaaacagcagaaatgtcctagtgaaaaatgatggaacctgtgttattagtgactttggactgtccatg	BMPR2	BMPR2_R332X	tga	gat	cat	0.553282	0.342068	0.289306	1.29885	1.7528	2.43026	1.41429236839858	1.36236133987962	0.161356
gttagagctgtggataatgggtctccatcaaaagaatctgttgttcttgtctatgttaaaatccttccaccgtaaatgcagcttccaaaattttcagaacctttctatacctttacagtgtcagaggacgtgcctattggaacagag	FAT1	FAT1_E2697X	taa	atg	ccg	1.59986	0.904575	0.968542	1.12532	1.88815	1.63405	1.48884942315819	1.5573720388146	0.962665
gttagctatttctgggtgacccagtctattaaagaaagaaaaatgctgaatgagcatgattttgaagtcagatgagatgtggtcaatggaagaaaccaccaaggtccaaagcgagcaagagaatcccaggacagaaagatcttcagg	BRCA1	BRCA1_G1442X	tga	gat	aga	0.211889	0.177118	0.268646	0.274894	1.26968	2.28758	0.764164671778684	0.623157188972955	0.159664
gttagctttgaagtggatcctaccaggttagaaccatcagagagccttgaggaaaaccagcggaacctcctttagatgactgaaaagttcttccatgccatcatcagttcctcctcagaattcccccctcaacttcgaagtgtgtgc	NF1	NF1_Q1341X	tag	atg	ctt	0.278559	0.202293	0.304827	0.598287	0.339513	0.618486	0.703377668613703	0.624022233645165	0.172712
gttaggcagatactcatggatactatccagttacctgccaagtatccagaattatttgcaaacttgcccatatgacaaagaacaggaatactgttgtatggtccgcctggaacaggaaaaaccttactagctggggtaattgcacga	PEX1	PEX1_RNAX	tga	caa	ata	0.489925	0.271642	0.815273	1.63529	1.83767	3.26856	3.1417138834691	3.07625330586208	0.164534
gttagtttgagatacagaaataaacatatctgcggaggatcattgataaaggagagttgggttcttactgcatgacagtgtttcccttctcgagacttgaaagattatgaagcttggcttggaattcatgatgtccacggaagagga	HGF	HGF_R533X	tga	cag	gca	0.715067	0.434459	0.831255	2.361	2.05824	4.18686	4.16613390897349	3.67986289263121	0.182064
gttatgaaaacagatgctgagtttgtgtgtgaacggacactgaaatattttctaggaattgcgggaggaaaataggtagttagctatttctgggtgacccagtctattaaagaaagaaaaatgctgaatgagcatgattttgaagtcaat	BRCA1	BRCA1_W1416X	tag	gta	aaa	0.36399	0.217113	0.200206	0.472364	0.494058	0.70817	0.779595818333471	0.621177422905481	0.203119
gttatgaaaacagatgctgagtttgtgtgtgaacggacactgaaatattttctaggaattgcgggaggaaaatgagtagttagctatttctgggtgacccagtctattaaagaaagaaaaatgctgaatgagcatgattttgaagtcagt	BRCA1	BRCA1_W1416X	tga	gta	aaa	0.290988	0.246473	0.300875	0.38388	2.05679	3.70297	1.53952555425205	0.916880156948173	0.172198
gttatgaaacttggaaatcccgagattgccaggagactgctacttagaggtgctaatcccgatttgaaagactgaactggtttcgctgtcattcatgatgcggccagagcaggtttcctggacactttacagactttgctggagttt	CDKN2C	CDKN2C_R68X	tga	act	gac	0.35941	0.215057	0.560052	0.782129	2.00196	2.82641	2.82820116646233	2.37610022467543	0.169944
gttatggaattagaatcaaagctaaatgaagcaaaagaagaatttacgtcaggtggacctcttggtcagaaatgagacccaaaagaatggattccccgtccgccagaaaaatatgcattgagtggtcacaggagtccagtcactcga	PAFAH1B1	PAFAH1B1_R89X	tga	gac	aaa	0.336249	0.236893	0.31239	0.975739	1.69672	3.87721	1.1573835899927	0.898461927316097	0.178463
gttattcctgccaaaatacagcaagttgcaaacattgcacagaaattctgcaagcaagcaattattcttaaataagtggcacatttttataattctattgatcaacaaatgattcaaagtcagaggccaatgatgttacaatctgcc	DYNC2H1	DYNC2H1_Q619X	taa	gtg	aaa	0.43099	0.508553	0.647719	0.257388	1.51946	0.152895	0.43568299730707	0.26216275009817	0.171004
gttcagagtgaaccatgcagtggaatggtaagtggcattataagccccagtgatcttccagatagccctggataaaccatgccaccaagcagaagtaaaacacctccaccacctcctcaaacagctcaaaccaagcgagaagtacct	APC	APC_Q1429X	taa	acc	gga	0.273532	0.195366	0.295558	0.317812	1.26571	0.662179	0.807258008475305	0.729002113456301	0.165137
gttcagatcaataacaatgatcaaatggaggagtcatcattagaaagaaaaaaggaaaacagtctgcttaagtgaagtgcaataagtgctggtgttatagaaattacaagtcagaagatgttagagatgtcacataataatggtttgcat	RP1	RP1_S542X	tga	agt	aag	0.565683	0.185922	0.592937	0.418884	1.84697	2.66468	1.70574140939627	1.31561345106665	0.189446
gttcagggtcagagatgtgacaaatgcaaggctgggacctttggcctacaatcagcaaggggctgtgttccctgaaactgcaattcttttgggtctaagtcattcgactgtgaagagagtggacaatgttggtgccaacctggagtcact	LAMA2	LAMA2_C967X	tga	aac	ccc	0.303861	0.194575	0.386911	0.53718	1.01272	2.53812	1.30734159392634	0.920819740262261	0.167965
gttcaggtgtttgaagggacatcagggatcgatgccaggaagaccacttgcgaatttacaggggacatcctatgaactccggtgtcagaggacatgctgggtcgggttttcaatggctccggcaagcccattgacaaggggccagtg	ATP6V1B1	ATP6V1B1_R114X	tga	act	cta	0.362817	0.259182	0.854082	1.19204	1.69727	3.75692	4.63656265060744	3.37952281917955	0.187085
gttcataagatctacccaagtgcatatataaaggtctttgatttgcgtcagtgtcatcgacagatgcagcagtaggcggctactgcacaagctgcagcagctgcccaggcagcagccgtggcaggaaacatccctggcccaggatca	SMAD4	SMAD4_Q450X	tag	gcg	cag	0.379873	0.231849	0.347019	0.317337	0.333946	0.681724	2.14108669173472	3.05406339367359	0.176104
gttccaaaaacagagtggtttacaaatccgacgactgtcaatgccttctacagtgcatccaccaaccagatctgatttccagcaggagagctccagaagcctttcttttggggaacagaatatcctcgatctctgagttatggtgct	PHEX	PHEX_R549X	tga	ttt	atc	0.28473	0.214621	0.327674	1.05703	1.9998	2.7824	0.938680744999604	0.73873486230755	0.168665
gttcctgaaggttactggggtgttctgaatgacttctgtgaaaaaaataatttgaatttcctaatgggttcttgatggcccaatcttgaagatctttatgaagcaaatgttccagtgtataggtttattcagcgacctggagatttggtt	KDM6A	KDM6A_W1193X	tga	tgg	tct	1.13243	0.158194	0.219254	0.7439	1.26362	1.08386	0.634414893819951	0.846008031237025	0.161407
gttccttgttctcagtgggatgaactagctcgagttctggttactctgtttgattctcggcatttactctactaactgctctggaacatgttttctaaagaagtagaattggcagactccatgcagactctcttccgaggcaacagc	NF1	NF1_Q1255X	taa	ctg	tac	0.493966	0.209549	0.961784	0.408265	2.19262	2.21538	2.60573727642158	2.65302884061943	0.175521
gttcgatactcagccaccaagacgatctcgctgctcttcaatgccatccctgcgtccttgggaatgaagctttgagggctgttggatcgcaagggctcctggaagaagctggatgacatgcagaacatcttctggtgccataagacc	ALOXE3	ALOXE3_R390X	tga	ggg	ctt	0.308748	0.232747	0.578697	0.919509	2.10401	2.67065	2.0627008072879	1.95077859901907	0.166773
gttcgcattcagtttaagccagatgatgggacaacacccgaaaggatagcacaaataacaggacctccagactgatgtcaacatgctgcagaaattattacagaccttcttcgaagtgttcaggctggtaatcctggtggacctgga	FUBP1	FUBP1_R331X	tga	tgt	gac	0.276901	0.201647	0.466687	0.694258	1.49574	2.90243	1.26853036496974	1.00315271036975	0.172387
gttcggtcagttgtcacaacagctagaatgcaggtcctcaaacggcaggtccagtccttaatggttcatcagtgaaaactagaagctgaacttcttcaaatagaggaacgacaccaggagaagaagaggaaattcctggaaagcaca	SMARCE1	SMARCE1_R239X	tga	aaa	cag	0.340476	0.198842	0.72391	0.430615	1.90595	3.57544	3.23056505853565	3.88727485463303	0.162301
gttctaaagcccgcacgcacccaccgggactcagattctccccagacgccgaggatggccgtcatggcgccctgaaccctcctcctgctactctcgggggccctggccctgacccagacctgggcgggctcccactccatgaggtat	HLA-A	HLA-A_R7X	tga	acc	ccc	0.377072	0.249253	0.678459	0.692753	1.81601	4.152	1.8265434771298	1.61305357838298	0.173778
gttctcacaagcactgctgtgaaagatcagaataaacatactgcttcaataaatgacttagaaagagaaacctaaccttcctatgatattgataattttgacatagatgactttgatgatgatgatgactgggaagacataatgcat	BLM	BLM_Q548X	taa	cct	acc	0.288463	0.183605	0.199799	0.36041	1.1132	1.46662	0.281227355002583	0.297743555643458	0.178916
gttctctactatcttcaaaataacctggaaacagctgaccagtttctgaagcgttccttagaaatgagggagtgagttctaggaccagatcaccctgactgtgctcagtctttgaataatctggcagctctatgcaatgaaaagaaa	NPHP3	NPHP3_RNAX	tga	gtt	gag	0.232578	0.185645	0.630902	0.762257	2.10415	1.8054	1.42	1.75750753360882	0.219525
gttctctgtgttcagattgctggactttgtcatgatctcggtcatgggccattttctcacatgtttgatggatgatttattccacttgctcgcccggaggtgaaatggacgcatgaacaaggctcagttatgatgtttgagcacctt	SAMHD1	SAMHD1_R220X	tga	ttt	gga	0.302578	0.265333	0.395725	2.17413	1.87204	2.18323	1.25451094170497	1.21655517985663	0.173243
gttctggacctgtttgctgagagccagcctgtgtatacccgcactgcctccttccagggccagcccttcatctagtgcatgctgcacaactttgggggaaaccatggtctttttggagccctagaggctgtgaacggaggcccagaagat	NAGLU	NAGLU_W404X	tag	tgc	atc	0.307792	0.214063	0.228816	0.397978	0.229318	0.466436	0.660074581956399	0.71215117964124	0.164993
gttctggttactctgaaagctgggtcggtgtttggagaaatcagccttctagcagcaggaggaggaaaccgttgaactgccaatgtggtggcccacgggtttgccaatcttttaactctagacaaaaagaccctccaagaaattcta	CNGB3	CNGB3_R604X	tga	act	cgt	0.259305	0.169568	0.946337	0.828136	1.64924	1.74301	1.27831671527301	1.47917815698983	0.224938
gttcttgagcagtctgtcatcacggttatggccgatgatgccgatggaccttccaacagccacatccactactgaattatagatggcaaccaaggaagctcgttcacaattgaccccgtcaggggagaagtcaaagtgaccaaacttcat	FAT1	FAT1_S3373X	tga	att	tac	0.396172	0.228189	0.763098	0.920542	2.49402	4.56961	3.43644764015823	3.8295665818043	0.193137
gttcttgtgggaaacaagtcagacctcaaacagctaagacaggtcaccaaggaagaaggattggccttggcctgagaattcagctgtcccttttttgagacatctgctgcataccgctactatattgatgatgttttccatgccctt	RIT1	RIT1_R154X	tga	gaa	gcc	0.302805	0.225154	0.484609	1.16797	1.89651	3.42446	1.96600780409002	1.59641360404136	0.169953
gttgaacaggggatcacaaggagccaggtgcaggcggaggctccagttggaatctacctccagcagatgccctaaccctgcttcgtggacgattctttcatgatcatcctgaaccgctgtttccctatcttcatggtgctggcatggatt	ABCA4	ABCA4_Y639X	taa	ccc	ccc	0.359103	0.201106	0.198544	0.48013	0.971348	0.692618	0.351086503114809	0.504701224899478	0.158811
gttgaacagggtcgtctacagctgcaagcagatcgccatcaagaacatatccgagctagagattcattaatttagtctttggcaacacagctagaattggatggctttgagcgtggaccattcagtgaaagacagattaaaaatttt	RAD50	RAD50_Q233X	tag	tct	att	N/A	N/A	N/A	0.3137	1.65176	0.192297	N/A	0.195989724638505	N/A
gttgaacttcgaaatatgtttggtgaaacacttcataaagcagtgcaaggttgtggagcacacccagcaatatgaatggcaccgagtcttacatttaaagaaaaagtaacaagccttaaatttaaagaaaaacctacagacctggag	NF1	NF1_R461X	tga	atg	ata	0.45325	0.195607	0.979587	0.379427	2.52198	3.81182	2.30849983022422	1.43714100439796	0.181213
gttgaaggaatgcctagtaatttggattctgaagttgcctggggaaaggctactcaaaaagagattgagaaatagaaggtgcacctgaagagtatcacagaggtaggagaggccttgaaaacagttttgggcaagaaggagacgttg	DMD	DMD_Q1624X	tag	aag	aaa	0.311386	0.184294	0.317805	0.347928	0.270611	0.634058	1.56913740195619	1.20045664318401	0.172725
gttgaattttcttcaggagcgaaatctccctccaaaagtggtgctcagacacccaaaagtccacctgaacactaagttcaggagaccccactcatgtttagcagatgtacttctgtcagttcacttgatagttttgagagtcgttcgatt	APC	APC_Y1376X	taa	gtt	cac	0.369704	0.231326	0.296913	0.376399	0.981679	0.656011	1.82587024083264	1.54986323267919	0.164012
gttgaattttcttcaggagcgaaatctccctccaaaagtggtgctcagacacccaaaagtccacctgaacactaggttcaggagaccccactcatgtttagcagatgtacttctgtcagttcacttgatagttttgagagtcgttcgatt	APC	APC_Y1376X	tag	gtt	cac	0.416409	0.172624	0.327547	0.754932	0.257434	0.642802	2.03541857494396	1.98138246908989	0.168353
gttgagaaatttaagcgcctgattcgagatcctgaaacaattaaacatctagatcggcattcagattccaaataaggaaaatatttgaattgggatgctgtttttagatttttacagaaatatattcagaaagaaacagaatgtctg	ATM	ATM_Q51X	taa	gga	aaa	0.256609	0.259581	0.228675	0.330847	1.28289	1.17961	0.55111097858877	0.432653679978249	0.17475
gttgatatagaagatcatgagtgtgctgtgtggctgctcctacggaagagcaagtcagatgacaaaaccacgtgactcgaggctgtgcgggaaatgtcggagacccatcactggcatgattaccagtataggataattgctcaagcc	SERAC1	SERAC1_RNAX	tga	ctc	acg	0.892578	0.28591	1.21461	1.29269	2.32204	4.18901	>6	>6	0.197531
gttgatatccagttcggagattttgaaacacccgacaaaatccaattcggcgacattgatttcgaccaattctgactaagcagagcgggggcgtacatcttctcgtctgataccggaccggggcacttacaacagaagtcagtacggcat	Ross River	Ross River_no_WTNAX	tga	cta	ttc	1.69029	1.3031	2.77968	3.38938	2.05302	4.7081	5.54482251300766	5.92290660182428	0.914285
gttgatatgccaagttatgtaccaaagaatgcagatgtgctgttttcctcatttcagaaaccgaaacagaaatgacatagatgtcgaaaccctaataaattggatataaacactttgacaggagaagaaagggtgcctgttgtcaat	CHD7	CHD7_R2627X	tga	cat	aaa	0.891899	0.359359	1.07224	2.61655	1.84849	3.56976	3.31748188847498	2.77415093021633	0.196789
gttgatgaactgaaaattcccaaagactgtgatcgttatgatgatctttgttcatatatgtcatggaagacatgaaaagatacacagtggcctgaaaacaatttagctgataaagatcaagtttcagttgcaacttcatttgacata	ALMS1	ALMS1_R351X	tga	aaa	aca	0.356168	0.191783	0.554023	0.38263	1.52688	3.20514	2.29623081224876	2.82867078316832	0.167887
gttgatgaatgtgcaagtggaaatgggaatctttgcagaaatggccaatgcattaatacagtggggtctttctagtgccagtgcaatgaaggctatgaggtggctccagatgggaggacctgtgtggatatcaatgaatgtcttcta	FBN1	FBN1_Q1955X	tag	tgc	ttc	0.309975	0.208154	0.501748	0.666497	0.24581	0.785044	1.18773743582969	1.14802088827457	0.167408
gttgatgtggaggagcaacagctggaagagtctgggccacacgatttgacggaaacatcttacttgccaaggtaagatctagagggaaccccttacctggaatctggaatcagcctcttctctgatgaccctgaatctgatccttct	BRCA1	BRCA1_Q1260X	taa	gat	agg	0.332827	0.206024	0.247884	0.309622	0.563531	0.849398	0.263900693175736	0.224845437323007	0.179701
gttgattccacacccccgcccggcacccgcgtccgcgccatggccatctacaagcagtcacagcacatgacgtaggttgtgaggcgctgcccccaccatgagcgctgctcagatagcgatggtctggcccctcctcagcatcttatc	TP53	TP53_E171X	tag	gtt	acg	0.329909	0.194563	0.345732	0.363961	0.313516	0.623782	0.809307519041787	0.563342967313754	0.159629
gttgcaaaaggccataaaatgcactatcccatggtggaatattgcactccgactacatcaggagaagatgtttgagactttgccaaggtactaaaaaacaaatttcgaaccaaaaggtattttgcgaagcatccccgaatgggctac	DMD	DMD_R3370X	tga	gac	gtt	0.231732	0.253533	0.315866	0.390013	1.66381	2.3581	1.87432375236941	1.75458295915405	0.170961
gttgcagaagggaaatacaaagaaaagggaatacctgctttgattgaaaatgatcaccatatgaattccatctgaaaaataatttgggaggatatttttccaaagcttaaactctgggaatttttccaagtagatgtcaacaaagcg	AGL	AGL_R285X	tga	aaa	atc	0.493337	0.189801	0.634866	1.43109	2.18105	4.5015	2.40449665659116	3.77567651301407	0.18621
gttgcgatggaagaacaactaggtacctgccaggatatggaaaaacgagcacagcgaagaatagccagaatttagcaaatcgaaaaggacatacttcgtatacgacagcttttacagtcccaagcaacagaagcagagaggtcatct	APC	APC_Q222X	tag	caa	att	0.239416	0.237289	0.224816	0.701066	0.233566	0.219581	1.16116306084121	1.37726013708782	0.197077
gttgctactggaacagggacacttctgctgatcctgtctgatgtgaatgacaacgcccccataccagaaccttgaactatattcttctgtgagaggaatccaaagcctcaggtcataaacatcattgatgcagaccttcctcccaat	CDH1	CDH1_R598X	tga	act	cct	0.330286	0.197473	0.478054	0.836443	1.0127	2.71291	1.59461037294109	0.847796960045728	0.169994
gttggagggatgaaccgccgtccaattttaatcattgttactctggaaaccagagatgggcaagtcctgggctgacgctgctttgaggcccggatctgtgcttgcccaggaagagacaggaaggcggatgaagatagcatcagaaag	TP63	TP63_R337X	tga	cgc	ggc	0.382963	0.178767	0.573272	1.31513	2.02782	4.01959	2.68252153382574	2.18610665531815	0.172289
gttggatacaacagaaacttagccaaagggaaagcaccccatgggccttcttttacaattggaaaagctatatgacttctttggggcctggtgttcaataactccgtgcctgtccagaatcctaaagggaccaccagcaagatcatggtt	GRIN2A	GRIN2A_W606X	tga	ctt	ata	0.816454	0.229342	0.856716	0.475895	1.92445	3.57389	4.13699621983586	5.61031863290818	0.16578
gttggattcctggggacagagagcacacgacagatccccctacagatcctgctgtcccatctcagtcagctgtaaggcttctgcctaggagagacatttgccacagagctgggatggctgctattgcaggagtctgttcttgggaaa	STRC	STRC_Q1353X	taa	ggc	ctg	0.310679	0.191283	0.206578	0.257241	1.07429	0.602488	0.461252729212102	0.383537602696647	0.176061
gttggattgattcgaaatcttgccctttgtcccgcaaatcatgcacctttgcgtgagcagggtgccattccatgactagttcagttgcttgttcgtgcacatcaggatacccagcgccgtacgtccatgggtgggacacagcagcaa	CTNNB1	CTNNB1_R535X	tga	cta	cca	1.15221	0.385891	1.78317	1.43354	2.36466	4.58899	5.82243085130367	>6	0.243168
gttggtgtggatgatgtttttcttctggcccacgccttcagtgaaacaggacagaataaaagaatccctttttaggacaggaccggggagtgcctgaagcgcacaggagccagcgtggccctcacgtccatcagcaatgtcacagcc	PTCH1	PTCH1_E534X	tag	gac	ttt	0.302745	0.195559	0.299541	0.685197	0.308687	0.965841	0.626744169317729	0.50390346249794	0.189091
gttggttgtgttgatgtaattattcaaagagcataccctatacagtggatggagaagacatcatctggattataaatatttcgcaatgaaagagaggaagaaaaggaagcagcaaaatatgtggaggcccaacaaaagagactagaagct	BRCA2	BRCA2_Y2839X	taa	ata	tta	0.26977	0.229452	0.354862	0.561253	1.9292	0.300064	1.54754302444216	1.68285021288475	0.183315
gttggttgtgttgatgtaattattcaaagagcataccctatacagtggatggagaagacatcatctggattatagatatttcgcaatgaaagagaggaagaaaaggaagcagcaaaatatgtggaggcccaacaaaagagactagaagct	BRCA2	BRCA2_Y2839X	tag	ata	tta	0.313744	0.189197	0.350027	0.370913	0.376208	0.830172	0.931083589250149	1.09719456624546	0.189761
gttgtcaaccattttaggattattgctatgtgtggagattactacattggtggaagacgtttttcttcactgtgagacctaataggttattacagtcatgtttcttgtttgcttaaaggagaaaaattactttacccagttgcaccacat	RASA1	RASA1_S250X	tga	gac	ctg	0.472978	0.235368	0.533086	1.22463	1.75389	2.70297	1.1972837696227	1.33681310607053	0.175966
gttgtcagctttgctcacgtgtcaaatggagcacctgttccatatgtacgaccagccattttggagaaaggataaggaagaattatattaaaagcatccaggcatgcttgtgttgaagttcaagatgaaattgcatttattcctaat	MSH2	MSH2_Q629X	taa	gga	gga	0.194861	0.174599	0.540212	0.211539	1.83657	0.995358	0.520051877317972	0.472324165256263	0.201695
gttgtcatgtcccagcctatgggagtagtgcctggtactgccaacacctcagttgtgaccagtggtgagacatgaagagaggaaggggacccatcacctcattcaggaggagtttgcaaaccaaagctgatcagcaagtcaaacagc	NCOR1	NCOR1_R2308X	tga	aga	aca	0.277888	0.21509	0.765165	0.349562	1.55738	2.77507	1.36634358007112	1.19714434290143	0.192474
gttgtccggagcctagtcaagcctgagaattacaggagactggacatcgtcaggtcgctctacgaagatctgtaagaccacccaaatgtgcagaaagacctggagcggctgacacaggagcgcattgcacatcaacggatgggagat	VHL	VHL_E189X	taa	gac	ctg	0.430846	0.169871	0.202608	0.264307	0.891716	1.05714	0.330692148618351	0.256136239311818	0.158744
gttgtctcttccggaagcagtaagacaaagctgaaaatcccacatctgcagaagggctgtgaatatgttttctgagttagagcagagaataagataggtgttggtcctccccttgactccacacctactgttgctaagcataaattt	TTN	TTN_R20245X	tga	gtt	ttc	0.292344	0.808296	1.41408	1.25933	2.07875	3.17695	2.19694833643626	1.36269056463846	0.206607
gttgtgaggcgctgcccccaccatgagcgctgctcagatagcgatggtctggcccctcctcagcatcttatctgagtggaaggaaatttgcgtgtggagtatttggatgacagaaacacttttcgacatagtgtggtggtgccctat	TP53	TP53_R196X	tga	gtg	atc	0.351776	0.205767	0.370549	0.896862	1.90368	2.70735	1.14365192013575	0.953067438722417	0.172623
gttgttatgaaaacagatgctgagtttgtgtgtgaacggacactgaaatattttctaggaattgcgggaggataatgggtagttagctatttctgggtgacccagtctattaaagaaagaaaaatgctgaatgagcatgattttgaa	BRCA1	BRCA1_K1415X	taa	tgg	gga	0.336717	0.184994	0.223591	0.380656	2.06724	0.335634	0.662714181679999	0.261563702587875	0.174593
gttgttgacaagccaagtcctccccaggatctccgggtgactgacgcctggggtcttaatgtggctctggagtagaagccaccccaggatgtcggcaacacggagctctgggggtacacagtgcagaaagccgacaagaagaccatggat	MYBPC3	MYBPC3_W1086X	tag	aag	gag	0.36128	0.213132	0.322107	0.379907	0.274722	0.935577	2.5019962459082	2.53135843498233	0.165302
gtttatgtacaagttaataaagaagcagcagatgataaaagtgtagcaaaagcagcacaggagttcttccaatgattggaactgggcgatgtgcaagcactttcactgtggcaaaaatttcgggacttgagcattgaagagtacatt	RARS2	RARS2_R229X	tga	ttg	caa	0.412387	0.224171	0.358968	1.92893	1.93427	3.96074	1.61883052689093	2.05770264963634	0.173179
gtttatttcaaaaattttataccttttatgaattctcttggacttgtaacatctaatggacttccagaggtttaaaatctttctaaacgatacgaagaaatttatcttaaaaataaagatctagatgcaagattatttttggatcat	RB1	RB1_E315X	taa	aat	gtt	0.433331	0.161901	0.44	0.2	1.3628	0.295	1.02883594178562	N/A	N/A
gtttcaacaattcctggaccagctggccagaaaacagtattaccaacagctcttcctagttccttttcacattgagagaaaccagatattttctatcaaaaggatttgccagatagacatctaactgaagatgctctaaagatctca	ALMS1	ALMS1_R2144X	tga	gag	cat	0.311297	0.273838	0.558596	1.40845	1.80345	1.22909	1.3907975038871	1.13163288242407	0.206505
gtttcaatgtttaagatagaaaatcataatgataaaactgtaagtgaaaaaaataataaatgccaactgatataacaaaataatattgaaatgactactggcacttttgttgaagaaattactgaaaattacaagagaaatactgaaaat	BRCA2	BRCA2_L1294X	taa	caa	ata	0.409684	N/A	N/A	0.72	3.22	0.15	N/A	N/A	N/A
gtttcaatgtttaagatagaaaatcataatgataaaactgtaagtgaaaaaaataataaatgccaactgatatgacaaaataatattgaaatgactactggcacttttgttgaagaaattactgaaaattacaagagaaatactgaaaat	BRCA2	BRCA2_L1294X	tga	caa	ata	N/A	N/A	N/A	0.720735	1.86658	N/A	N/A	N/A	N/A
gtttcaccaaagcagaaatactctcatgtgattctaggagataaggttaccaagaattcttcaggcatcatctgagaaaatcaggcgaataactttgttgtgccaactttggatgaaaatatatttccaaagcagattagtttgcggcat	MGA	MGA_S947X	tga	gaa	atc	0.373223	0.189607	0.41341	0.576983	1.53204	1.84167	1.20336607494775	0.633607286649617	0.165731
gtttcattttggactttggcagctggtcgacagatcaggaaaattaggcagaagttttttcatgctattctatgacaggaaataggatggtttgacatcaacgacaccactgaactcaatacgcggctaacagatgacatctccaaa	ABCB4	ABCB4_R159X	tga	cag	cta	0.755555	0.652324	0.980013	3.12301	1.86988	3.31036	2.46136838698522	3.49940655026859	0.373364
gtttccgacagaaatatgccatctgaactagaatacatgattgtttccttcagagaaccacacatgtatctttgacagtggaataatggttctgtctgtcaggagatccagttcttagctcaagcagactgtaaacttctagagtgc	VPS13B	VPS13B_RNAX	tga	cag	ctt	0.532713	0.556878	0.551482	2.60356	1.82994	2.58941	1.94383776218011	1.22688698547887	0.190568
gtttctccatacaggtcacggggagccaatggttcagaaacaaatcgagtgggttctaatcatggaattaattaaaatgtaagccagtctttgtgtcaagaagatgactatgaagatgataagcctaccaattatagtgaacgttac	APC	APC_Q1123X	taa	aat	aat	0.471155	0.432038	0.221356	0.37461	1.25128	1.88935	0.898698080600937	0.637103189185587	0.161623
gtttctgaaacttttggatatagacgtttagaagactttatggcatctcatttagattatctggttttggaatgactaaatcttcaagatactgaatacaacttatcttcttttccttttattttattaaactacacaaatattgaggat	ATM	ATM_W1221X	tga	cta	gaa	1.14286	0.630288	1.84696	2.1087	2.56364	4.23837	3.79601509073531	>6	0.218369
gtttctgtatttcctaaaacagaggcagaatggactgcatccttcttcaacgcaggtacatttagagaagaatagaaatgtacataccaatttctgatgcaaggattcatctgcaaacagactgaccaagtggtcctaattcttgat	PKHD1	PKHD1_Q3392X	tag	aaa	gaa	0.301509	0.230766	0.388418	0.343776	0.325635	0.627885	1.58964368682444	1.43974168430878	0.16152
gtttcttggatcacatttttattagctaaaggggaagtattacaaatggaagatgatctggtgatttcattttagttaatgctatgtgtccttgactattttattaaactctcacctcccatgttgctcaaagaaccatataaaaca	RB1	RB1_Q217X	tag	tta	ttt	0.489547	0.186394	0.209197	1.00803	0.518512	0.307068	0.272844568320758	0.281447170057901	0.178712
gtttctttatggtcactgataaacagtaataaagaaaaattcaaaaaccccttctatactaaagaaatcaattgagttttatatccagttgccagtatgcgtcacttggaactctgggtgaattactacattagatggaaccccagg	MTM1	MTM1_R520X	tga	gtt	aat	0.493068	0.273267	0.520859	0.772912	1.964	1.72578	1.04889875613549	0.829145589709256	0.163174
gtttggagctatggagttactatatgggaactgatgacctttggaggaaaaccctatgatggaattccaacgtgagaaatccctgatttattagagaaaggagaacgtttgcctcagcctcccatctgcactattgacgtttacatg	ERBB4	ERBB4_R927X	tga	gaa	acg	0.347559	0.210521	0.239464	0.467641	1.00607	1.84052	1.0643863763863	0.592200587782486	0.166591
gtttggtctagaaatggaggacaggcctcatcgtctcctaattatgaaggacccttacactctttgcaaagctgaattgaagatcgtttagaaagactggatgatgctattcatgttctccggaaccatgcagtgggcccatccaca	TCF4	TCF4_R385X	tga	att	agc	0.290905	0.226308	0.631592	1.15988	1.90579	4.0827	2.97686354395671	2.15515670869477	0.162978
gtttggtgtcaagcaaataatatgtgggggccgacacgactaccaacctgtgtaagtgttttccctctcgagtgaccagcacttcctatgatccacaatggacatcacacaagtgagaatgttggctccattgctccaggattgtctgtt	CR2	CR2_C154X	tga	cca	gag	0.322229	0.292741	0.639707	1.44411	1.95955	3.69729	3.03701234960151	3.05784098207826	0.175274
gtttgtgcctgtcctgggagagaccggcgcacagaggaagagaatctccgcaagaaaggggagcctcaccactagctgcccccagggagcactaagcgagcactgcccaacaacaccagctcctctccccagccaaagaagaaacca	TP53	TP53_E298X	tag	ctg	cac	0.382953	0.189628	0.339398	0.769848	0.261822	0.761815	0.931240643225577	0.97404893088545	0.185545
gtttgtggtagccaggattttgaaagtgatttagacaggcttaaagaggaaattgaaaaatcatcaaaacagtgagccatgctggctggagccacagcagtttactcccagttcattactcagctaacagacgaaaaccagtcatgt	RAD50	RAD50_R517X	tga	gcc	cag	0.498868	0.198311	0.658785	0.57451	1.73724	2.03443	1.10576949755239	0.656878051443207	0.180651
gtttgttcagaagacaatgttgatgttcatgatatagaattgttacagtatatcaatgtggattgtgcaaaatgaaaacgactcctgaaggaaacagcatttaaatttaaagccctaaagaaggttgcgcagttagcagttataaataat	NF1	NF1_L190X	tga	aaa	aaa	0.225818	0.15	N/A	0.689755	2.07528	4.37622	4.62346329720667	3.47924000393577	0.216549
gttttacatgaggaagaaaaacggaggcgaaaggaacagagtgacctgaccaccctaacatcagctgcatactagcagagcctgactgttcacacaggaactcatctcctcagcatgcaggggagccctggaggacacaatcgccca	GPS2	GPS2_Q117X	tag	cag	tac	0.566888	0.199999	0.427372	0.99573	0.350984	0.844923	3.07560569938636	2.17872618364095	0.200192
gttttaggaacttgcaaggagacattcaacctgtactacatggagtctgatgatgatcatggggtgaaattttgagagcatcagtttacaaagattgacaccattgcagctgatgaaagtttcactcaaatggatcttggggaccgt	EPHA3	EPHA3_R136X	tga	gag	ttt	0.376675	0.286427	0.325164	0.844798	2.09087	2.06408	1.18294732251371	0.701919044707822	0.164162
gttttcaatggccgacctcactgcttttggatgacgggtttttttaacccccagggatttttaactgcaatgtgacaggaaataactcgggccaacaaaggctgggctctggacaatatggtgctttgcaatgaagtcaccaaatgg	DNAH5	DNAH5_R4496X	tga	cag	atg	1.27096	0.518359	1.45273	3.11638	1.88955	3.56791	3.53997751514472	3.44856570171864	0.372323
gtttttgtggagacaccagtcaaaattaacctgttcaagttcctttcttcatggagtctttggggagccaactagatggattgttttgagtccaatgaaaccatgggggtttggcttcatattgctgacaaaaaaaggaaaaagtacctt	RPE65	RPE65_Y275X	tag	atg	aac	0.270774	0.202225	0.545614	0.320932	0.273813	0.281377	0.827352753687101	0.496335325959276	0.158699
tacaaaattacaagtggaaatccacaaggattcttttcaatacatcctaaaacaggtctcatcacaactacgtgaaggaagctagaccgagaacagcaagatgaacacatattagaggttactgtgacagacaatggtagtccccccaat	FAT1	FAT1_S1200X	tga	agg	acg	0.271681	0.19699	0.365484	0.324477	0.8845	1.43499	1.415338297001	0.898356158916489	0.171278
tacaaccccagccacaacccagaggagcagctctcctccaaggacctggtgtcctgcgcctaccaggtggcctgaggcatggagtatctggcctccaagaagtgcatacaccgagacctggcagccaggaatgtcctggtgacagag	FGFR1	FGFR1_R609X	tga	ggc	gcc	0.358983	0.217301	0.403493	1.21477	2.07249	3.69317	2.62193067646583	2.2108682251082	0.172414
tacaacctgacagtggtgaagaataaactggcctgtgttattcttgaaggactgaattggggatttgctaaataggctacccttcatctggatcaagcagtccatgctgaagtggctttaatggttcttgaagcttatcagaagtac	EPG5	EPG5_Q906X	tag	gct	aaa	0.389337	0.16896	0.339782	0.326486	0.245106	0.36879	0.827929806045277	0.695183049118639	0.173848
tacaactacatgtgtaacagttcctgcatgggcggcatgaaccggaggcccatcctcaccatcatcacactgtaagactccagtggtaatctactgggacggaacagctttgaggtgcgtgtttgtgcctgtcctgggagagaccgg	TP53	TP53_E258X	taa	gac	ctg	0.300911	0.168903	0.234935	0.275107	1.29455	0.844326	0.476551618775608	0.483209663145071	0.162973
tacaaggacagcagcagtggacgtcagctcagcgaggtcttcatccagctgccctcgcgaaaggagctgccctagtactacgagctcatccgcaagcccgtggacttcaagaagataaaggagcgcattcgcaaccacaagtaccgc	SMARCA4	SMARCA4_E1496X	tag	tac	ccc	0.475127	0.248806	0.375831	0.627498	0.290743	0.333404	0.928221443130333	0.748019490225803	0.160905
tacaaggactggcagtctgctgtagagtgtatcgcagtgttggatgttttactgtgcctggctaactatagttgagggggtgatggtcctatgtgtcgcccagtaattctgttgccggaagataccccccccttcttagagcttaaa	MSH6	MSH6_R1068X	tga	ggg	agt	0.305191	0.197814	0.264896	0.733278	0.638547	0.910008	0.585386301462997	0.478675762619517	0.184031
tacaaggaggtgacggagctggctggctacacagcccgggtgcacgagatgttccaggtatttgaagatgtttagcgctgtcacttcaagaggcccagggagctagaggacgctcaggcggggtctgggaccataggccggtctggt	ABCD1	ABCD1_Q430X	tag	cgc	gtt	0.401763	0.229134	0.275019	0.581163	0.255827	0.54794	0.978509339627537	1.10493675677819	0.173843
tacaaggatgccaatattatgtctcctggctcaagcttgccatctcttcatgttaggaaacaaaaagccctataagcagaattagatgctcagcacttatcagaaacttttgacaatatagacaatttaagtcccaaggcatctcat	APC	APC_E761X	taa	gca	cta	0.298503	0.17788	0.18444	0.396756	1.31872	0.716664	0.521101424330423	0.424933905152239	0.164187
tacaagtttgccagaaaacaccacatcactttaactaatctaattactgaagagactactcatgttgttatgtaaacagatgctgagtttgtgtgtgaacggacactgaaatattttctaggaattgcgggaggaaaatgggtagtt	BRCA1	BRCA1_K1394X	taa	aca	atg	0.301507	0.195778	0.204714	0.333422	0.455339	0.509045	0.334918130059916	0.359078556339139	0.167251
tacaatctcttcattgaatggatggcagggggatcggtggctcatttgctgagtaaatatggagccttcaaataatcagtagttattaactacactgaacagttactccgtggcctttcgtatctccatgaaaaccaaatcattcac	MAP3K1	MAP3K1_E1343X	taa	tca	aaa	0.28554	0.17969	0.26845	0.296486	1.79439	0.533429	0.607336865244228	0.534125682166217	0.162559
tacacagtgcagaaagccgacaagaagaccatggagtggttcaccgtcttggagcattaccgccgcacccactgagtggtgccagagctcatcattggcaatggctactacttccgcgtcttcagccagaatatggttggctttagtgat	MYBPC3	MYBPC3_C1124X	tga	gtg	cac	0.283098	0.203825	0.436275	0.877867	1.93498	3.09095	2.54916878038367	1.78861212622484	0.170601
tacaccagcctcatccccaacctgaggaacgtggtcgctctggacacggaggtggccagcaatagaatctactagtctgacctgtcccagagaatgatctgcagcacccagcttgacagagcccacggcgtctcttcctatgacaccgat	LDLR	LDLR_W528X	tag	tct	tac	0.345451	0.203603	0.24723	0.386913	0.249801	0.298955	1.58583493276846	1.36486498707114	0.173229
tacaccagcctcatccccaacctgaggaacgtggtcgctctggacacggaggtggccagcaatagaatctactgatctgacctgtcccagagaatgatctgcagcacccagcttgacagagcccacggcgtctcttcctatgacaccgtt	LDLR	LDLR_W528X	tga	tct	tac	0.351789	0.207507	0.570421	1.26539	1.90642	3.82024	2.03019447767182	1.71787461945451	0.166271
tacacctgggactttggcaccgaggaagccgcccccacccgtgccaggggccctgaggtgacgttcatctactgagacccaggctcctatcttgtgacagtcaccgcgtccaacaacatctctgctgccaatgactcagccctggtg	PKD1	PKD1_R1436X	tga	gac	tac	0.293776	0.242245	0.555005	0.712722	2.06215	2.82606	3.48702331897823	3.50516188274388	0.163559
tacactgttgaggaagtaaaagttcatccaaggaataatactggtggatataatccagaggaggaggaggattaaactgcttcagaaaattgtttcccttggaatgtagatggtgacttaatggaagttgcatcagaggtccatatt	CERKL	CERKL_E488X	taa	act	gat	0.371731	0.196896	0.277829	0.508848	1.57358	0.529182	1.30490681334551	1.11335178913954	0.183541
tacagagctttcctggcagcctacccatttgtgaacatggcctgggaaggatggtttcttgtacaacaactttgatacatcctaggaaaagctcagcatcactcaccactgctgaggctggctggagttcagctaggtcgactgaca	PEX12	PEX12_R180X	tga	tac	ctt	0.338393	0.410847	0.457283	2.73217	1.75434	2.19679	1.47812274865171	1.1351622373229	0.175029
tacagccacgagttgtcaagtcctgtggattccccttcttccctcagagctgcacagcagcaaaccgtacagtagcagcctttggctggatcacgaaggaatcaagagagcaattttaaccttactcattatggaactcagcaaatc	MAP3K1	MAP3K1_Q525X	tag	cag	cag	0.302594	0.202114	1.01061	0.437006	0.256968	0.839956	2.55094632843826	1.88493548103794	0.166502
tacagcgacgggggtgtctttgcagtctcaacagcttacaaacatgcaaaaaccacagagctcccacaacaatgatcatcttcagttgctacccaacagacaacggtatcttccatcccatctcatccatctactgctggaaaaatc	NEB	NEB_R8446X	tga	tca	caa	0.241047	0.216539	0.508246	1.14918	2.19127	3.07201	1.85445494960072	1.66439719247264	0.189785
tacagcttccaagtggctaagggcatggagttcttggcatcgcgaaagtgtatccacagggacctggcggcatgaaatatcctcttatcggagaagaacgtggttaaaatctgtgactttggcttggcccgggatatttataaagat	KDR	KDR_R1032X	tga	aat	gca	0.389935	0.243122	1.16329	1.1316	2.09909	4.45426	2.44548329168288	3.56719297962778	0.170549
tacaggcgagtgatgtctagtccctcagcaatgaagctgttgcccaatatggctgtgaaaagaaatcatagatgagagactttgctccatattgcttctattaagggcgacataccttctgttgaataccttttacaaaatggaagt	BARD1	BARD1_G428X	tga	gag	aga	0.33032	0.17942	0.343234	0.342361	1.19536	2.01271	1.07354993810505	1.0670855734608	0.186151
tacagtgaccccaagcccaagatcaatgaggactggctgtgcaataagtgtggcgtccagaacttcaaacgctgagagaagtgcttcaaatgtggcgtgcccaagtcagaggcagagcagaagctgcccctcggcacgaggctggat	RBM10	RBM10_R230X	tga	gag	cgc	0.373801	0.185344	0.426011	0.504759	1.99637	2.37066	1.84636869731022	1.12887597958057	0.171202
tacagtgtaacagaagttcagcttcggtttgctcgggatgaactagatagtatggtcaacaataatataaggtagaaagatcatgaacccctacgagctgtgtgctgtagcctcattaattggttagaagcaaacgctgaatatctt	BRIP1	BRIP1_K432X	tag	aaa	agg	0.317956	0.165488	0.422233	0.299578	0.299969	0.48729	1.02402251192143	0.745445362260221	0.18207
tacatatctgaggagtcgaccctctcaggccagcagagtgaagtgcctggctccattccaaactcctggaagtagactgtggaacacattgtctataaagccttgcgctcacacattctgcctcctaaacatttcacagaagatggaaat	MLH1	MLH1_W714X	tag	act	aag	0.369924	0.173155	0.522093	0.383616	0.271382	0.798165	2.03009785285054	3.22848293273396	0.187921
tacatatctgaggagtcgaccctctcaggccagcagagtgaagtgcctggctccattccaaactcctggaagtgaactgtggaacacattgtctataaagccttgcgctcacacattctgcctcctaaacatttcacagaagatggaaat	MLH1	MLH1_W714X	tga	act	aag	0.390003	0.192264	1.08045	0.604926	1.67783	3.79098	3.01403600342635	2.84481628265608	0.176279
taccagaaaggtatacctgttgagactgattcagaggagcaaccctatttagaaatggatttatcatcaccttaaacgagatatatcccggatgaggctgactttctgctggggatggccactgtgaataactgtgtttcctaccga	CASP8	CASP8_Q389X	taa	acg	cct	0.380174	0.178401	0.196669	0.328612	0.835199	0.521387	0.418167108261356	0.481074886144088	0.163608
taccagccgcgccgcaagcgggccaagctcatcggcaagtacctgatgggggacctgctgggggaaggctcttaaggcaaggtgaaggaggtgctggactcggagacgctgtgcaggagggccgtcaagatcctcaagaagaagaagttt	STK11	STK11_YNAX	taa	ggc	tct	0.239974	0.167681	0.732676	0.286224	1.81882	0.285147	1.06600585700673	1.04604639346866	0.172862
taccagccgcgccgcaagcgggccaagctcatcggcaagtacctgatgggggacctgctgggggaaggctcttagggcaaggtgaaggaggtgctggactcggagacgctgtgcaggagggccgtcaagatcctcaagaagaagaagttt	STK11	STK11_Y60X	tag	ggc	tct	0.262142	0.185677	0.331244	0.808466	0.301497	0.842432	0.834984382135182	0.641516921567042	0.179979
taccagcgggagacaaggcatagctgggactcgccagctttcaacaatgatgtggtccagaggcggcactactgaatcggcctcaacctcttcaacaagaagccagagaagggtatccagtatctgatcgagcggggcttcctgtca	IQSEC2	IQSEC2_R758X	tga	atc	tac	0.285619	0.207421	0.679288	0.678374	2.32748	4.562	4.61012013558888	3.63178269369804	0.169209
taccagtatgccgctcctctgcctctgcctgctccccacacccaccatggctgtgagcactattcgggtctctgaggacaccggcaggctccctacccttctgcgtacatgcacagaaaccattctccctcagtgaatttgatagaa	TBX19	TBX19_R286X	tga	gga	ctc	0.329954	0.198007	0.272027	1.01124	1.74172	1.81364	0.842726689276514	0.578781585683274	0.171569
tacccaggaccaaagggtaacccaggtgaacctgggctaaatggaacaacaggacccaaaggcatcagaggctgaaggggaaattcgggacctccagggatagttggacagaagggagaccctggctacccaggaccagctggtccc	COL6A3	COL6A3_R2342X	tga	agg	ggc	0.450109	0.204196	0.209476	0.610964	1.1439	1.59617	1.37705914714845	0.747588819540188	0.179485
taccccaggagttacctcccttacccagcccctgagggcattgctgtaagtcccctctccttacatggcaaatgacctgtctaccctcacccagttttgttacccaatggcagtctgtttcctgggcaccttgccccaaagcctggg	BCOR	BCOR_G677X	tga	cct	aaa	0.310548	0.225937	0.709786	1.01811	2.13989	3.97087	3.18788861876472	2.73833208149797	0.167521
taccctgctcttttggtggttccgtatcgtgcctcagatgatgacctccggagagttgcaacttttaggtcctgaaatcgaattccagtgctgtcatggattcatccagaaaataagacggtcattgtgcgttgcagtcagcctctt	MTM1	MTM1_R222X	tga	aat	tcc	0.288374	0.249414	0.883845	1.52998	1.76983	4.24127	2.34514576287219	2.4872765327791	0.183666
taccgactctatcagggtataaatcaactacctaatgttatacaggctctggaaaaacatgaaggaaaacactagaaattattgttggcagtttttgtgactcctcttactgatcttcgttctgacttctccaagtttcaggaaatg	MSH2	MSH2_Q429X	tag	aaa	cac	0.522474	0.38194	0.698636	0.67686	0.905862	1.14113	1.22690197796291	1.12483907078926	0.34749
tacctagagaaacagcgcaacagaattggctgtaggaccatagtctattgggggattggtaggaaccgttactagctggaaattcctgagaatttcaccactcgcaatttgccagaagaatacgagttgaaatctaccaagaagggc	MSH6	MSH6_Q978X	tag	ctg	tac	0.355183	0.200929	0.625442	0.637794	0.246083	0.653325	1.87195437219414	2.25452345818046	0.17375
tacctcgagtctgatgagctgcaggcccagcaggaagattcagatgaggaggacgaagaggaggaagaaggataatggagccgagacagtcccctttccctctatactgaacccccaggggcctatgattggcctgcttgggctccc	AMER1	AMER1_E939X	taa	tgg	gga	0.315945	0.188586	0.306492	0.364626	1.39647	0.705251	1.16928368614435	1.23207731589699	0.16403
tacctgcaagctgagggtgaagacggccagaacttggagaagagacggaatcttctgaactgcctcatcgtctgaatcctcaaggcccatggagatgaggggctgcacattgaccagcttgtctgtctggtgctggaggcttggcag	CUL7	CUL7_R1657X	tga	atc	gtc	0.303754	0.224574	0.630703	0.556365	2.17568	4.46097	4.53868540155474	3.41104226332977	0.168503
tacctggaatctggaatcagcctcttctctgatgaccctgaatctgatccttctgaagacagagccccagagtgagctcgtgttggcaacataccatcttcaacctctgcattgaaagttccccaattgaaagttgcagaatctgcccat	BRCA1	BRCA1_S1291X	tga	gct	gag	0.479337	0.176159	0.334786	0.501512	1.77634	1.80296	1.37589727720471	1.66761306740009	0.188011
tacctggagatagccatttactgcataggggtcttcttaatcgcctgtatggtggtaacagtcatcctgtgctgaatgaagaacacgaccaagaagccagacttcagcagccagccggctgtgcacaagctgaccaaacgtatcccc	FGFR2	FGFR2_R399X	tga	atg	tgc	0.316938	0.190478	0.68277	0.464529	1.22328	2.2082	2.27238484477154	1.41424944021061	0.178779
tacctggagggccaactggccctgtcgttccgcagccgtctggtggcccacgcctaccgcctctacttctcctagcagacctactaccgggtcagcaacatggacgggcggcttcgcaaccctgaccagtctctgacggaggacgtg	ABCD1	ABCD1_Q177X	tag	cag	tcc	0.564409	0.257043	0.778679	1.28533	0.404482	0.864315	3.81522073327615	3.4094350112567	0.196191
tacctggctgagaaggacgcggtgaacgagtcaggccgcgtggagttcggcagctacgcagatgcgctgtggtagggggtggtcacagtcaccaccatcggctatggggacaaggtgccccagacgtgggtcgggaagaccatcgcctat	KCNQ1	KCNQ1_W305X	tag	ggg	tgg	0.282587	0.236194	0.32275	0.414459	0.272882	0.398859	1.14448214018645	0.834827650421335	0.158289
tacctgggttgccaagccttgtctgagatgatccagttttacctggaggaggtgatgccccaagctgagaactaagacccagacatcaaggcgcatgtgaactccctgggggagaacctgaagaccctcaggctgaggctacggcgc	IL10	IL10_Q101X	taa	gac	aac	0.397239	0.17947	0.230505	0.275767	1.07427	0.688751	0.65054052215147	0.583558653331211	0.165813
tacctgtgcaatgccagtgatgacgacaatctggagcctggattcatcagcatcgtcaagctggagagtccttgacgggccccccgcccctgcctgtcactggctagcaaggctcggatggcgggtgagcgaggagccagtgctgtc	RNF43	RNF43_R113X	tga	cgg	cct	0.418378	0.359461	0.362357	2.66516	1.75789	2.7367	1.66343535508689	1.2283849333356	0.171324
tacctgtgtggctgtccacctggttacttccgcataggccaagggcactgtgtttctggaatgggcatgggctgaggaaacccagagccacctgtcagtggtgaaatggatgacaattcactctccccagaggcttgttacgagtgt	FBN1	FBN1_R2694X	tga	gga	ggc	0.316039	0.222588	0.239472	0.308123	1.96746	1.9141	0.844976301916875	0.602553456624796	0.16254
tacgaaaacttcatccgatgggaggacaaagaatccaaaatattccggatagtggatcccaacggactggcttgactgtggggaaaccataagaacagaacaaacatgacctatgagaaaatgtccagagccctgcgccactactac	ETV6	ETV6_R378X	tga	ctg	gct	0.463263	0.373168	1.14857	2.08609	2.11849	3.7173	4.03309826905064	4.2435869171998	0.181921
tacgaggccttaccagaggggcagacagcttcgtgggacacagccaaggaggatgaaaaccgcaataagaattgatatgggaacatcatatcctacgaccattcccgggtgaggctgctggtgctggatggagacccgcactctgac	PTPRT	PTPRT_R917X	tga	tat	aat	0.273528	0.261421	0.414098	1.31996	2.30495	4.02839	2.67803148351738	2.20125834660166	0.165418
tacgcggaccccgaggagatcaggcccaaggaggtttacctggaccgaaagctgctgacgctggaagacaaataactgggctctggtaattttggaactgtgaaaaagggctactaccaaatgaaaaaagttgtgaaaaccgtggct	SYK	SYK_E376X	taa	ctg	aaa	0.395779	0.225606	0.560732	0.558161	3.26342	1.14948	2.17039453291456	1.72027693750506	0.180795
tacggcaaggtgaaggaggtgctggactcggagacgctgtgcaggagggccgtcaagatcctcaagaagaagtagttgcgaaggatccccaacggggaggccaacgtgaagaaggaaattcaactactgaggaggttacggcacaaa	STK11	STK11_K84X	tag	ttg	aag	0.297648	0.168773	0.363691	0.512262	0.266607	0.813819	1.86793622537108	1.92041172311879	0.167318
tacggcctggccacagagggcacacggcatacgctgacagtgcgggaagtgggccctgccgaccagggatcttaagcagtcattgctggctcctccaaggtcaagttcgacctcaaggtcatagaggcagagaaggcagagcccatgctt	MYBPC3	MYBPC3_Y79X	taa	gca	tct	0.291692	0.179881	0.264694	0.247134	1.35813	0.411413	0.883147729553482	0.81178441023108	0.163147
tacggcctggccacagagggcacacggcatacgctgacagtgcgggaagtgggccctgccgaccagggatcttaggcagtcattgctggctcctccaaggtcaagttcgacctcaaggtcatagaggcagagaaggcagagcccatgctt	MYBPC3	MYBPC3_Y79X	tag	gca	tct	0.351769	0.198759	0.407218	0.28532	0.288542	0.526945	0.822991138127327	0.753446788226298	0.182403
tactaccaacgacaagatgtggaggctgacccatgggggaaccagcgcatatcaggtgtgtgcatacacccctgatttgggggctggtttgccatccgaggggtagtgctgctgccagggatagaggtgccagatctgccacccaga	MMACHC	MMACHC_R153X	tga	ttt	ccc	0.280391	0.19404	0.258222	0.810472	1.59453	2.99939	0.881334738844883	0.643656166355791	0.166909
tactataacaaggtccctgttgagaaacgagtttttaagaacctacaactatttatggagaacaagcagccctaggatgatctttttgatagactcaatactggtattctgaataagcatcttcaggatctcatggagggcttgaca	TOP1	TOP1_E561X	tag	gat	ccc	0.347304	0.220414	0.246431	0.404404	0.24952	0.726604	1.0131758623713	0.599317708813593	0.177339
tactatcttaatgacttggaccgcgtagctgaccctgcctacctgcctacgcaacaagatgtgcttagagtttgagtccccaccacagggatcatcgaatacccctttgacttacaaagtgtcattttcagaatggtcgatgtaggg	GNAQ	GNAQ_R183X	tga	gtc	gtt	0.443778	0.236653	0.317604	0.657654	1.82475	2.02987	1.53301398563311	1.44455169186356	0.170687
tactccaccaaggccaagctcaacctcatccagcatgtgcgctccatgaagcaccagcgaagcgagagcctgtgaaagctgcagcggctgcagaagggccttccagaggaggacgaggacctggggcagatcttcaccatccgcagg	ZFHX3	ZFHX3_R1119X	tga	aag	ctg	0.439244	0.191384	0.800862	0.484136	2.18696	3.72743	4.73302577239958	4.39265764133926	0.162057
tactcgctggtgactgaaaacattcagtggcccaatggcatcaccctagatctcctcagtggccgcctctactgagttgactccaaacttcactccatctcaagcatcgatgtcaacgggggcaaccggaagaccatcttggaggatgat	LDLR	LDLR_W662X	tga	gtt	tac	0.323939	0.19487	0.394361	0.557394	2.29259	3.63392	2.25668989344203	2.01333028895302	0.175569
tactctgtcacggggctggatgaggtcccgttcaaaggtgagaaagtgaagctggtgcggctgcggaatccgtagggccaggtggagtggaacggttcttggagtgatagatggaaggactggagctttgtggacaaagatgagaaggat	CAPN3	CAPN3_W360X	tag	ggc	ccg	0.537608	0.243264	0.566646	0.734796	0.273541	0.738596	1.73648185568134	1.448880756686	0.167712
tactggaatcatttggctgctgaactctatagagagagtccattctctacatctgcctctccgttgctttcttgaagtcaacattttgatgttcctcccaggagacagctatatttgcccatgttattcaaggtccgtttattaatg	XPO1	XPO1_G396X	tga	agt	tct	0.442993	0.238582	0.509765	1.16569	1.20759	3.42847	2.45997234085545	1.527183755904	0.173684
tactggggagatatctcgagggaagaagtgaatgaaaaacttcgagatacagcagacgggacctttttggtatgagatgcgtctactaaaatgcatggtgattatactcttacactaaggaaagggggaaataacaaattaatcaaa	PIK3R1	PIK3R1_R358X	tga	gat	gta	0.34822	0.212072	2.44194	0.984263	2.12174	2.59974	1.48141312817972	1.37883591919542	0.29167
tactgggttgactccaaacttcactccatctcaagcatcgatgtcaacgggggcaaccggaagaccatcttgtaggatgaaaagaggctggcccaccccttctccttggccgtctttgaggacaaagtattttggacagatatcatc	LDLR	LDLR_E684X	tag	gat	ttg	0.399007	0.207309	0.554394	0.750206	0.272169	0.657295	1.65068449306445	1.28727855694988	0.164334
tactgtcctcagtttgatgcaattgatgagctgctcacaggacgagaacatctttacctttatgcccggctttgaggtgtaccagcagaagaaatcgaaaaggttgcaaactggagtattaagagcctgggcctgactgtctacgcc	ABCA4	ABCA4_R2040X	tga	ggt	ctt	0.320855	0.194992	0.240733	0.528146	0.964883	1.25977	1.30408123501901	1.07657280832677	0.164493
tactgtcttcctccagggcaggctggcaggttcctggaaggtgacgtgaaagatcactgtgcagcagcaatctagacttctggaacaattgccatttgggacttacttctcggtcagtgtactgccctcctcccacctgtctctgaccat	PALB2	PALB2_L1132X	tag	act	atc	0.301563	0.189962	0.2716	0.394997	0.284575	0.517313	0.544651320462937	0.449702626582758	0.171756
tacttaagtaaattgggtagtaactttgcagaatggtcagcatcttgggcaggttatcttattacaaaggtttgacatgatcttgccagtaaaattttcacctgctgtagcattatgatgaagcatgatttcaaagtgaccatctat	ATR	ATR_R1503X	tga	cat	gtt	0.401615	0.307514	0.771775	1.95506	1.83664	4.13607	2.32249518397787	2.70679728074974	0.210877
tacttatcactgtcagacattaaccttttggtgtttgatgagtgtcatcttgcaatcctagaccacccctattgagaaattatgaagctctgtgaaaattgtccatcatgtcctcgcattttgggactaactgcttccattttaaat	DICER1	DICER1_R187X	tga	gaa	tat	0.361991	0.282108	0.386537	1.1945	2.15941	3.36841	1.94484356562207	1.6494791464124	0.201462
tacttccgacgcaacgcggccacgtggaagaatgcagtgcgtcataatcttagtcttcacaagtgttttgtgtgagtagaaaacgttaaaggggcagtatggacagtggatgaagtagaattccaaaaacgaaggccacaaaagatc	FOXP1	FOXP1_R525X	tga	gta	gtg	0.309562	0.169485	0.52847	0.377885	2.02805	1.60183	1.57399482367295	1.01118874610612	0.17286
tacttccgcgcctgcatggatgacaccattgcctacatgaacaattactccattcctaaacttgtgcaaaagtgagttcggacttggtatgaatatacatgggactctcaaagaatgctagatgagtctgatttgcttaagacccta	CNGB3	CNGB3_R478X	tga	gtt	aag	0.352867	0.188873	0.294936	0.583495	1.73705	2.21541	1.43984495051109	0.950277771080695	0.171071
tacttgctgtttggcattagcaaagtcaagtcagctgctgtcattgccttccgttccagttaccgggacaggtgattctctcctggctcctatgagagagagacttttgctttgacatccttggaaacagtcacagaagctttgttggat	NF1	NF1_S2186X	tga	ttc	agg	0.347861	0.209566	0.213033	0.702282	0.705522	1.78115	0.548814293249878	0.37973606214698	0.163348
tacttggaaaagttcatgacctttcagatgtcactccgaagagaggatgtgtggcttccactgatgtcttactgaaattctttgctagctggtggtgatgatgacaccatgtcagtcattagtggaatcagcagccgggggtcaaca	STAG2	STAG2_R1045X	tga	aat	tac	0.41363	0.208872	0.67221	0.805845	1.97833	4.61242	5.09321863938344	3.7664127933374	0.187394
tactttgaaaaagataaacagatgttccacatcattactggccccaatatgggaggtaaatcaacatatatttgacaaactggggtgatagtactcatggcccaaattgggtgttttgtgccatgtgagtcagcagaagtgtccatt	MSH2	MSH2_R680X	tga	caa	att	0.424159	0.286933	0.567016	1.93739	1.9891	3.3764	2.70887414191224	2.0961386510115	0.189148
tactttgaaatggatgttcaggtaggagagacatttaaggttccttcaagctgccctattgttactgttgattgatacgtggacccttctggaggagatcgcttttgtttgggtcaactctccaatgtccacaggacagaagccatt	SMAD4	SMAD4_G352X	tga	tac	gat	0.391995	0.418702	0.622998	2.71314	2.0983	4.0107	2.29115891078151	2.65301951758602	0.183272
tataaaaaagtgtatcggctagcctatctccggctaaatacactttgtgaacgccttctgtctgagcacccataattagaacatatcatctggacccttttccagcacaccctgcagaatgagtatgaactcatgagagacaggcat	RB1	RB1_E675X	taa	tta	cca	0.308713	0.182944	0.29719	0.306809	1.76537	0.497921	0.847712968985672	0.633189877889693	0.175642
tataaaattccagagcttggcggaaaagatgttgaagacttatttacagctgtacttagtcctgcgaacacttagccaactccattgccacagcctcccccaccaacacagctgttgccaatacacaatcaggatgctttttcacgg	KMT2C	KMT2C_Q1534X	tag	cca	act	0.290332	0.20812	0.208554	0.571057	0.250343	0.655701	0.559327942825348	0.45035421256948	0.163532
tataaactttacctggctgtgaagaatgctaacaagcaggttaattcagtcatctgtattcagagatggttttgagcaagattacaagaaaagagatttattcagaaatatcatagcatcaaaaagattgagcatgaaggtcaagaa	ASPM	ASPM_R3152X	tga	gca	ttt	0.396461	0.212284	0.297843	0.689742	1.62932	2.81573	0.660942594171183	0.936931521141922	0.217759
tataacttcgagatgctgcagcagcacaccgtgctccaggggcagaggctcatagcacctcagactctcaactaaactgctgttaatgaagctgttctgatagaaaatctggaaatatttagaaagaatggctttgattttgttatcgat	PMS2	PMS2_L731X	taa	act	aac	0.304061	0.164749	0.328426	0.320597	1.35573	0.330678	0.706923001949837	0.803871831760132	0.165226
tataacttcgagatgctgcagcagcacaccgtgctccaggggcagaggctcatagcacctcagactctcaactgaactgctgttaatgaagctgttctgatagaaaatctggaaatatttagaaagaatggctttgattttgttatcgat	PMS2	PMS2_L731X	tga	act	aac	0.268044	0.25608	0.652105	1.05788	1.92805	4.0865	3.31424432326058	2.38093862862455	0.157982
tataatgaaactgaagattgcccagggatgatgttatggagatatccagaacctagagtactcacccttgtatgaataactcctgtaccttttaacaccacagaggatccagatattagcacagcagaccttggtgatgtgctacag	VPS13B	VPS13B_RNAX	tga	ata	gta	0.348347	0.19398	0.480347	0.621214	1.64846	3.42693	1.88864891862316	1.33699885645895	0.173154
tataatggaagcatttgtggggatgatcagaatggtcccaaaatagcagtgcagttcggacctggcttttcctagattgcgaattttaccaaggcagcatctacttattcaattgacagcgtctcattttcctacaacactggtgataat	LAMP2	LAMP2_W98X	tag	att	tcc	0.373741	0.21259	0.319369	0.420151	0.291629	0.582476	0.854585713432468	0.906495295114108	0.172905
tataatggaagcatttgtggggatgatcagaatggtcccaaaatagcagtgcagttcggacctggcttttcctgaattgcgaattttaccaaggcagcatctacttattcaattgacagcgtctcattttcctacaacactggtgataat	LAMP2	LAMP2_W98X	tga	att	tcc	0.450575	0.17743	0.50248	1.22031	2.07398	4.50166	2.79886303262372	2.35583058990865	0.175902
tatacaaacatgagtgtcctgactccttttactccagttattgatcgtggaatacagcttcataaaatgatttgactcattacgcatgggcttggtggagaaggctatctcaatttcatgggtaatgaatttgggcatcctgaatgg	GBE1	GBE1_R524X	tga	ctc	att	0.556785	0.275043	0.749692	0.827925	2.61863	4.12548	5.48030963565161	>6	0.1745
tatacagacactaaagtgattggaaatggatcatttggtgtggtatatcaagccaaactttgtgattcaggataactggtcgccatcaagaaagtattgcaggacaagagatttaagaatcgagagctccagatcatgagaaagcta	GSK3B	GSK3B_E80X	taa	ctg	gga	0.403158	0.201602	0.892109	0.654987	2.03214	1.38272	1.42888662969039	1.5585186511658	0.173503
tatacccccgaacctgacatctgccatgagctgttgggacatgtgcccttgttttcagatcgcagctttgcctagttttcccaggaaattggccttgcctctctgggtgcacctgatgaatacattgaaaagctcgccacaatttac	PAH	PAH_Q301X	tag	ttt	gcc	0.261207	0.179405	0.295074	0.39271	0.281651	0.651235	0.708883241890068	0.627976363689565	0.169033
tatactcagaatcctggacagcagattggagccagtggccttggtctccagattcagacaaaaactgtactataaaataacttatctccatttgctatggacaaaaaggcagttcctggtggaggaatgcccaacatgggtcaacagcat	EP300	EP300_S281X	taa	aat	cta	0.52273	0.225864	0.495754	0.354952	1.38437	0.474155	1.49706582507353	1.06039088078981	0.188989
tatactcagaatcctggacagcagattggagccagtggccttggtctccagattcagacaaaaactgtactatgaaataacttatctccatttgctatggacaaaaaggcagttcctggtggaggaatgcccaacatgggtcaacagcat	EP300	EP300_S281X	tga	aat	cta	0.512818	0.277785	0.738043	1.39261	1.84728	3.91858	3.77602747494057	2.68622283539641	0.195052
tatagcatcaccatccccccggagcggaagccgaagcactgggtccctgctgagaagatgtactacacacactgacggcggcgctgggtgcgcctgcgcaggagggatctcagccaaatggaagcactgaaaaggcacaggcaggcg	DYSF	DYSF_R1038X	tga	cgg	cac	0.513991	0.260631	0.810994	1.47218	1.9541	3.17912	2.86454362087513	2.5888013947116	0.175207
tataggagcattgaagggttcgaaatactggtacaaaaagaatggataagttttggacataaatttgcatcttgaataggtcatggtgataaaaaccacaccgatgctgaccgttctcctatttttctccagtttattgattgtgtg	MTM1	MTM1_R421X	tga	ata	tct	1.74879	1.30479	3.01633	3.37448	1.90881	4.54364	5.83881850015611	5.5989041217641	0.980433
tatattcttcctattatgacccagccatatgattttaaacagttaaaatcaagacttccagagtgggaagaataaattgtatttaatgaaaattttccctatttgcttcgaggctctgatgagagtcctaaagtcatcctgttcttt	AHI1	AHI1_Q423X	taa	att	gaa	0.425623	0.194606	0.356715	0.425498	1.36929	0.207428	0.864353196985425	0.997375189970485	0.183001
tatatttcacccctgaagagtccatataaaatttcagaaggtctgccaacaccaacaaaaatgactccaagatgaagaatcttagtatcaattggtgaatcattcgggacttctgagaagttccagaaaataaatcagatggtatgtaat	RB1	RB1_S829X	tga	aga	aga	0.317979	0.172752	0.29562	0.387894	1.06421	1.80415	1.7876951071065	1.2255423524629	0.188528
tatcaaagttcagagacttcagcaaaaggcttgatagagaaggtaacaactgaactatccacatccatctactagctaatcaatgtctactgtaacagcttttatgcagattttcagcctgtaaatgtacctagatgcacttcctat	PIK3C2G	PIK3C2G_Q492X	tag	cta	tac	0.470356	0.2108	0.574353	0.849157	0.318681	0.734767	3.48149929109898	2.83993116995279	0.173139
tatcaagaggatggattcgacttagacttgacctatatttatccaaacattattgctatgggatttcctgcataaagacttgaaggcgtatacaggaacaatattgatgatgtagtaaggtttttggattcaaagcataaaaaccat	PTEN	PTEN_E40X	taa	aga	gca	0.263892	0.171511	0.489645	0.32723	1.10714	0.389683	1.43348642822455	1.20004366670116	0.1864
tatcaattaggcatagagaaactactcgatcctgaagatgttgataccacctatccagataagaagtccatctgaatgtacatcacatcactcttccaagttttgcctcaacaagtgagcattgaagccatccaggaagtggaaatgtat	DMD	DMD_L229X	tga	atg	atc	0.295501	0.212629	0.759229	0.823198	2.10804	4.41919	1.89281641594885	2.31245005342046	0.175919
tatcacctgtttgttagtttattactgaaagatataaaaagtggcttaggaggagcttgggcctttgttctttgagacgttatttatactttgattcactatatcaaccaaaggccttcttgtatcatggatgtgtcattacgtagc	ATM	ATM_R1466X	tga	gac	ctt	0.416534	0.277582	0.292977	0.871338	1.15554	1.79223	1.35343721007993	1.27320894476741	0.194492
tatcagaacaacatcatcgctttctataatcagctacaacaattggagcagatgacaactactgctgaaaactagttgaaaatccaacccaccaccccatcagagccaacagcaattaaaagtcagttaaaaatttgtaaggatgaagat	DMD	DMD_W852X	tag	ttg	aac	0.27119	0.198264	0.167554	0.371933	0.24309	0.586417	0.340136119635878	0.285511521147287	0.171995
tatcagattgaagctggaaatgaactggatttctttagtttaaaccccaactcgggggtattgtcattaaagtgatcgctaatggatggcttaggtgcaaaggtgtctttccacagtctgagaatcacagctacagatggagaaaat	FAT1	FAT1_R628X	tga	tcg	aag	0.351434	0.212478	0.307973	0.784172	1.90754	3.88984	1.07776135913725	1.20890932088993	0.205107
tatcagccacccagtaaaaatcaaaaaatctggtatgctgtttgtacaattggtggcaggtggttagaagaatgatgctatgatttgtttcgaaaccatcatttagcatcatttgggaaagtcaagcagtgtgtgaattttgtgatt	PEX2	PEX2_R119X	tga	tgc	gaa	0.248626	0.323033	0.840372	1.73936	1.79689	4.00688	3.18136692599466	2.17870935444462	0.169534
tatcatgtcatctcaaaggtccccaggattcgaacacccagttattctccaacacagagatcccctggctgttgaccgttgccttctgcaggaagtcctaccccaaccactcatgaaatagtcacagtaggtgatcctttactctcc	KMT2A	KMT2A_R2163X	tga	ccg	tgt	0.372049	0.450654	0.424837	2.71853	1.62453	3.49824	1.98132546022318	1.53293709348921	0.169946
tatcccatctatgaggagaccaaaataaaactaacagtctatgatgtcaaggataagtctcatgacaccgtttgaaccagtgtcctaccagaacataaggatcccccgccagaagttgggcgaagtttcttgggctatgccagtttt	INPP4B	INPP4B_R126X	tga	acc	gtt	0.252607	0.219217	0.525591	0.789602	2.08801	2.92717	2.56203785450641	1.84073791130816	0.189881
tatcccgtggtccccaggagcaccgtgaggcaaaaagtggcctccaaccacagtcctttcagcagcgagtcttgagctctctccacctcatccaatttggggtcccaataccagtgtgagaatggtgtttccggcccctcccaggac	TBX5	TBX5_R279X	tga	gct	tct	0.273834	0.225124	0.334331	0.70678	1.99864	2.45732	1.15337306235162	0.783158099886306	0.171695
tatccgcagggtctagccatggctaaggagattggtgctgtaaaatacctggagtgctcggcgctcacacagtgaggcctcaagacagtgtttgacgaagcgatccgagcagtcctctgcccgcctcccgtgaagaagaggaagaga	RAC1	RAC1_R163X	tga	ggc	cag	0.286838	0.17081	0.250301	0.346357	2.15101	2.91156	1.77650358133421	1.69939932882605	0.16941
tatcgtctgccaagccccatggattgtcctgctgctctctatcagttaatgctggattgctggcagaaagagtgaaatagcaggcccaagtttgatgaaatagtcaacatgttggacaagctgatacgtaacccaagtagtctgaag	EPHA5	EPHA5_R919X	tga	aat	gag	0.340911	0.174771	0.727322	0.40242	2.00712	2.44006	3.80381713056748	2.49434089939029	0.172107
tatcgttctgttgaattgaagcatggaaataataccacagtgcagcagataatggaaggaatgcgtctctcttaagaaactcagcaatatttcactatatggatttgttcagaaaacctcagccttcaactcaaaccatatcataaa	KRIT1	KRIT1_Q455X	taa	gaa	tct	0.268168	0.194779	0.273694	0.391223	1.6174	0.171971	0.678748347467076	0.379185513895096	0.181388
tatctagctgtacctacttcaaagaagaaggaaacagaatctgcaatctatatatttattagtgatacaggttgacctttcgtagagatgtacagtgaaatccccgaaattatacacatgactgaaggaagggagctcgtcattccc	FLT1	FLT1_R133X	tga	cct	ggt	0.256457	0.319735	0.491917	0.667031	2.14841	2.21522	1.81526174387402	0.897380849886067	0.156558
tatctgaaaccttcacaagatgttcatagagttttagtggctagaataattcatgctgttaccaaaggatgctgatctcagactgacggattaaattccaaatttttggactttttttccaaggctattcagtgtgcgagacaagaaaat	ATM	ATM_C199X	tga	tct	tgc	0.769077	0.212535	0.333451	1.61464	1.61293	2.65887	0.715095485386803	0.284399970462279	0.393638
tatctgagtttcattgaagatgtaacagatgaaattttgaaacttggtttattttcaaacaggtttttagaatgactgttcgagcgacatataaaacaaaataaacatttggaggaggaaaaaatgcgccacctgctgcatgtcctg	SPATA7	SPATA7_RNAX	tga	ctg	gaa	0.420152	0.217219	1.12498	0.780333	2.61118	3.09931	3.25067081454668	>6	0.179071
tatctttccagcaacagggatcataaagctgttggaagacgaccttttgataagatggcaacacttcttgcataactgggtcctccagagcacaaacctgtggcagatacacactggtccagccttaaccttaccagttcaaagtttgat	NF1	NF1_Y1545X	taa	ctg	gca	0.315217	0.20472	0.317717	0.414462	2.57527	1.32552	1.66524522383795	1.73257539088828	0.185042
tatctttccagcaacagggatcataaagctgttggaagacgaccttttgataagatggcaacacttcttgcatagctgggtcctccagagcacaaacctgtggcagatacacactggtccagccttaaccttaccagttcaaagtttgat	NF1	NF1_Y1545X	tag	ctg	gca	0.411797	0.27139	0.502514	0.790681	0.241368	0.428492	2.47049973961294	2.7690899948086	0.186302
tatgaaaagttcaaagctctttatacgttaccaagaagtgttgacgatgatccgaacacagcacggtgcctctgagttggcaagcttaacatcgatcgcctgtacagatcagtttatgaaaagaacaagatgaaaatccacatcgtg	NEB	NEB_R6469X	tga	gtt	ctc	0.32672	0.190805	0.408747	0.422584	1.49699	2.70122	2.05346252168749	1.33876973655689	0.180617
tatgagctgacatctcagttcactggtttgaagtgcccttcccttgctggaaaacccaaagtgttttttatttaggcttgtcagggggataactaccagaaaggtatacctgttgagactgattcagaggagcaaccctatttagaa	CASP8	CASP8_Q358X	tag	gct	att	0.344416	0.172283	0.190515	0.365255	0.276363	0.748564	0.371714020529531	0.342751991513519	0.177536
tatgagctgctagagaaggactaccgcatggagcgcccagaaggctgcccagagaaggtctatgaactcatgtgagcatgttggcagtggaatccctctgaccggccctcctttgctgaaatccaccaagcctttgaaacaatgttc	ABL1	ABL1_R473X	tga	gca	atg	0.28885	0.180152	0.282912	0.357617	1.21214	1.72371	0.722294610539623	0.529199218992692	0.176531
tatgagtacaatcacatttttccacttcttgaaaagtactgtggcttccatgaagataacattccccagctgtaagacgtttctcagttcctgcagacttgcactggtttccgcctccgacctgtggctggcctgctttcctctcgg	PAH	PAH_E228X	taa	gac	ctg	0.301473	0.17826	0.216234	0.26202	0.935158	0.515949	0.650269718260756	0.550594584301724	0.170182
tatgagtgtgtggccaccaacagcgccggcgtgcgctactcctcacctgccaacctctacgtgcgagagctttgagaagtccgccgcgtggccccgcgcttctccatcctgcccatgagccacgagatcatgccagggggcaacgtg	PTPRS	PTPRS_R238X	tga	gaa	ctt	0.337884	0.307607	0.302685	1.694	1.74063	2.44094	2.16463449255625	2.22288840781629	0.170676
tatgatgagtatatgatggatacagtcatttcacttcttacaggattgtctgactcacaagtcagagcattttgacatacaagcaccctggcagctatgaagttgatgacagctttggtgaatgtggcactaaatcttagcattaat	STAG2	STAG2_R216X	tga	cat	ttt	1.19237	0.682943	1.17518	3.17805	2.17626	4.05683	3.14519238032666	4.45862993526321	0.250021
tatgccttatttaatctttctgtcactccttatacctactggggaaagggccccaaaacatctctgtcactttgagcacctgaaacagttccatcagcaccagagaaccccagaatatttatattaccaagtggaaaatgctgcaac	ROS1	ROS1_R1035X	tga	gca	ctt	0.34915	0.231027	0.273973	1.09198	1.52087	1.71998	1.62204326960231	1.85340889179016	0.168272
tatggcaatcagttctccacccaaggcaccccttctggcagccccttccccagccagcagactacaatgtattaacagcaacagcagaattacaagcggccaatggatggcacatatggccctcctgccaagcggcacgaaggggag	ARID1A	ARID1A_Q1363X	taa	cag	tat	0.348715	0.240558	0.757554	0.714543	2.02564	1.21003	3.19510861114842	2.80921426670693	0.172773
tatggctttaatgcagcaaggcttgctaatctcccagaggaagttattcaaaagggacatagaaaagcaagataatttgagaagatgaatcagtcactacgattatttcgggaagtttgcctggctagtgaaaggtcaactgtagat	MSH6	MSH6_E1322X	taa	ttt	aga	0.351992	0.225556	0.212777	0.3257	1.5317	1.57104	0.456096434610962	0.842204576457337	0.178672
tatgggctggccttggaagggcagaccccagtgaccaccgtaccaccaggtgctcgctggctgacgcaggagtaatttcacaccgcagctgtttccaccgccatgaaaaaggttttccgtgtgtatcagggccaacagccagggacc	MUTYH	MUTYH_E480X	taa	ttt	gag	0.335743	0.198437	0.2656	0.327703	2.01866	0.577837	0.613936020920073	0.674443941143205	0.167518
tatgggtgtgctacttctaccccttactccacgtctcggctgatgttgttaaatatgccagggcagctaccttagactctgagttccccatcgacacggctgataactgaaccaccacaagctactctttggagcccatctatggtt	TSC1	TSC1_Q328X	tag	act	cct	0.334261	0.194493	0.426655	0.472474	0.321064	0.433122	1.33109828995875	1.11776610186536	0.165591
tatgtagaaccaatgcagacactcaatgatgtgttagctcagctagatgctgttgtcagctttgctcacgtgtgaaatggagcacctgttccatatgtacgaccagccattttggagaaaggacaaggaagaattatattaaaagcatat	MSH2	MSH2_S612X	tga	aat	gtg	0.475237	0.195877	1.61188	0.463819	2.03687	2.38915	2.77960959845515	2.56464310325177	0.175862
tatgtaggaaattatttgtatgaaaataattcaaacagtactatagctgaaaatgacaaaaatcatctctcctaaaaacaagatacttatttaagtaacagtagcatgtctaacagctattcctaccattctgatgaggtatataat	BRCA2	BRCA2_E1734X	taa	aaa	tcc	0.544612	0.181065	0.65484	0.252639	1.03996	1.13882	1.26982992589862	0.451698701147075	0.202203
tatgtcagaagacatttgggctctccaatgtcagatgtggtcagtagggagctccatgcccaagctcaagaatgactgcaacactactttatgggcagggccctagaagagcgagcccagcagcacagagaagctctgatagcacag	IQCB1	IQCB1_R489X	tga	ctg	gaa	0.495371	0.341227	1.10551	0.800408	2.24377	4.29102	5.65459248056874	>6	0.182825
tatgtgagtgcactgaaattactccgcaaacgttcacaagtctggaaaccaaaggtaattcgtatttctgcctgaagtggagaggggatctctgaaatgtgggataaaatgaaagatttccaggacctaatgcttgccagtggggag	MMAA	MMAA_R330X	tga	agt	gcc	0.334788	0.190245	0.411618	0.723176	1.52139	3.11647	1.46597605197806	1.26061377778148	0.16079
tatgtggctccagttgactctatccaggcagaagagtggtactttggaaaacttggccgaaaagatgctgagtgacagctattgtcctttggaaacccaagaggtacctttcttatccgcgagagtgaaaccaccaaaggtgcctat	FYN	FYN_R161X	tga	cag	gag	0.676866	0.311034	1.31782	2.41894	2.49244	4.20751	4.52843006009689	5.09784604179323	0.18797
tatgttcaggagaccccactcatgtttagcagatgtacttctgtcagttcacttgatagttttgagagtcgttagattgccagctccgttcagagtgaaccatgcagtggaatggtaagtggcattataagccccagtgatcttccagat	APC	APC_S1400X	tag	att	cgt	0.335535	0.192072	0.300423	0.372593	0.349195	0.637845	0.645855833535461	0.684255992672455	0.172776
tattacacagcccgagaactaatacaagatgctgacatcatattttgtccctacaactatcttctagatgcataaataagggaaagtatggatttaaatctgaaagaacaggttgtcattttagatgaagctcataacatcgaggac	BRIP1	BRIP1_Q376X	taa	ata	gca	0.352508	0.20917	0.297553	0.347137	1.2927	0.505385	0.802758885533052	0.855817287005568	0.191113
tattactttcgtgtaacctgtaaggaagaaaaagtccttcgtaacaataaaaactttagtactgtagatatctagaagaatggtgttaaatttaccaacagcaaattgacttctttaaatgaagagtataccaaaaataaaacagaa	MSH2	MSH2_Q545X	tag	aag	atc	0.274706	N/A	N/A	0.465496	0.304656	N/A	2.69	2.06	0.167614
tattatagctacctgttaaagaatcatctggattatagaccagtggcactgttgtttcacaagatgatgttttaaactattccaatgttcagtggcggaacttgcaatcctcagtttgtggtctgccagctaaaggtgaagatatat	PTEN	PTEN_E201X	taa	act	ttt	0.333021	0.178809	0.745918	0.328296	1.47166	0.571229	0.549374158576664	0.388635035950711	0.178565
tattatattgttttggaattgatggaagggggagagctgtttgacaaagtggtggggaataaacgcctgaaataagctacctgcaagctctatttttaccagatgctcttggctgtgcagtaccttcatgaaaacggtattatacac	CHEK2	CHEK2_E321X	taa	gct	aaa	0.363037	0.175466	0.17532	0.302394	1.02282	1.10362	0.354543325497635	0.232992701485656	0.16757
tattcaactctttatctgccaattaactcacctcttcgagcctccattgttggtccaccaatgagctgtgtatgattggctgaaagagttgtagctctcatttgctgtgagaaactgcacaaaattggcgaactggatgaccatttg	DICER1	DICER1_R688X	tga	ttg	gta	0.420679	0.233471	0.32072	1.28658	1.96488	2.53854	1.06517197394751	0.982401845006823	0.169193
tattcactggtggaagatgatgaagatttgccccatcatgatgagaagacatggaatgttggaagcagcaactgaaacaaagctgaaaacctgttgcgagggaagcgagatggcacttttcttgtccgggagagcagtaaacagggc	PIK3R1	PIK3R1_R631X	tga	aac	aac	0.372158	0.188867	0.576052	0.572751	2.03451	4.07965	4.00864080419536	3.38783935078577	0.182115
tattcagattccctggtgcagaagggctataaagtagcacgagtggaacagactgagactccagaaatgatgtaggcacgatgtagaaagatggcacatatatccaagtatgatagagtggtgaggagggagatctgtaggatcatt	MSH6	MSH6_E493X	tag	gca	atg	0.357868	0.17861	0.17544	0.332882	0.306039	0.609696	0.30513603527824	0.351064194550616	0.17414
tattcagtcattgaaaattcagccttagctttttacacaagttgtagtagaaaaacttctgtgagtcagacttaattacttgaagcaaaaaaatggcttagagaaggaatatttgatggtcaaccagaaagaataaatactgcagattat	BRCA2	BRCA2_S1685X	taa	tta	act	0.307243	0.17785	0.188963	0.240407	1.27693	0.883929	0.401993583740315	0.417705847245722	0.173313
tattcagtcattgaaaattcagccttagctttttacacaagttgtagtagaaaaacttctgtgagtcagacttgattacttgaagcaaaaaaatggcttagagaaggaatatttgatggtcaaccagaaagaataaatactgcagattat	BRCA2	BRCA2_S1685X	tga	tta	act	0.24785	0.226984	0.413696	1.2969	1.46017	2.57757	0.9427843406753	0.423485020493757	0.173806
tattctaaatctgatcgggactgtaaaactgagacctcttacttagagatggaaagaagaggcaagtattcttgaaaactagaaagagaatctaaaaggacttcagaaaatgaagcaattaaaagatgttgttctccccctaatgaacat	SETD2	SETD2_S512X	tga	aaa	tct	0.331132	0.36845	0.390102	1.49656	1.40199	3.30484	1.90734163521689	1.47989856512294	0.165284
tattctcaaaatgttgctgtgcgcctaggacatatggcatgcatggtagaaaatgaatgtgaagaccccagctaggagactattacgttcctctataaattcattaagggagcttgtcctaaaagctatggctttaatgcagcaagg	MSH6	MSH6_Q1280X	tag	gag	agc	0.281467	0.214497	0.251926	0.336937	0.259675	0.510647	1.00621677616102	0.905330196517418	0.162664
tattctttgtctcatgtttatacaccaaatgatgtccgtatggtgattgaatatgccagattacgaggaatttgagtcctgccagaatttgatacccctgggcatacactatcttggggaaaaggtcagaaagacctcctgactcca	HEXB	HEXB_R59X	tga	gtc	att	0.317205	0.193034	0.244238	0.480595	1.48456	1.68581	0.569174901504988	0.581163651924323	0.17901
tattgggattctggtcccagagctgatcccgtggaagatttccggtacatctggggcgggtttgcctatctgtaggacatggttgaacaggggatcacaaggagccaggtgcaggcggaggctccagttggaatctacctccagcag	ABCA4	ABCA4_Q612X	tag	gac	ctg	0.393058	0.192917	0.480505	0.400375	0.287353	0.311786	1.84288150157054	1.38775941465951	0.182593
tattgtcagtatgcgtttgacttaaaatgtgatagtgtctgtgtgaatccatatcactacgaacgagttgtatgacctggaattgatctctcaggattaacactgcagagtaatgctccatcaagtatgatggtgaaggatgaatatgat	SMAD4	SMAD4_S138X	tga	cct	gta	0.370557	0.242142	0.682137	1.30698	1.87238	3.00642	1.8665367588258	1.58603534555944	0.171723
tattgtgtagaagatactccaatatgtttttcaagatgtagttcattatcatctttgtcatcagctgaagattaaataggatgtaatcagacgacacaggaagcagattctgctaataccctgcaaatagcagaaataaaagaaaag	APC	APC_E1286X	taa	ata	gat	0.268069	N/A	3.17	0.2149	1.86079	0.294728	1.56285062590658	1.99941768555895	0.28197
tatttacagcagaggccggaagatgaaactgagcttcaccctactctgaatgcagatgaccaagaatgcaaatgaaatctcagtgatattgaccagagtttcaacaaagtagctgaacgtgtcttaatgagactacaagagaaactg	ATM	ATM_R2993X	tga	aat	aaa	0.524528	0.215703	0.402166	0.651305	2.13898	4.54694	3.31955598883729	2.42987058439005	0.166585
tatttcacccttcagatccgtgggcgtgagcgcttcgagatgttccgagagctgaatgaggccttggaactctaggatgcccaggctgggaaggagccaggggggagcagggctcactccagccacctgaagtccaaaaagggtcag	TP53	TP53_K351X	tag	gat	ctc	0.314562	0.198192	0.361602	0.684298	0.299913	0.443392	1.11078245917093	1.10613423408369	0.184788
tatttccaagcaaggattgatggaacatttaaaatagatattcccccagttcttctgggctacagtaaggagtgaaatatgattcttgagcggggttttgattctgtccgaagcttaagtgaaggctcctacattaccctctttatt	CC2D2A	CC2D2A_R1218X	tga	aat	gag	0.452254	0.202024	0.697049	0.611762	2.15271	3.49794	3.56608162925502	3.90450252116405	0.18754
tatttggatgacagaaacacttttcgacatagtgtggtggtgccctatgagccgcctgaggttggctctgactgaaccaccatccactacaactacatgtgtaacagttcctgcatgggcggcatgaaccggaggcccatcctcaccatt	TP53	TP53_C229X	tga	acc	gac	0.399468	0.232108	0.530697	0.842646	2.08314	4.13626	3.62264519102247	2.7218945478026	0.176951
tatttggcatataaggcttctcctggcaatctctctcagtttgaagacattctctttggtaacaatgatatgtaagcttccattggtgttgtgggtgttaaaatgtccgcagttgatggccagagacaggttggagttgggtatgtggat	MSH2	MSH2_S142X	taa	gct	atg	0.389469	0.187519	0.19777	0.273964	0.862151	0.630684	0.42681492678819	0.324267839478586	0.16461
tatttggcatataaggcttctcctggcaatctctctcagtttgaagacattctctttggtaacaatgatatgtgagcttccattggtgttgtgggtgttaaaatgtccgcagttgatggccagagacaggttggagttgggtatgtggat	MSH2	MSH2_S142X	tga	gct	atg	0.363727	0.206525	0.367507	0.443665	1.58605	2.3762	0.936932281310187	0.838302844163969	0.184549
tattttcgctgtcgtgactacacagagttactggcacaagtttatcttcttccagatttcctttcagaacactgaaaggttcgactagtgatagtggatggtattgcttttccatttcgtcatgacctagatgacctgtctcttcgtaat	RAD51C	RAD51C_SNAX	tga	aag	cac	0.461298	0.225706	0.514271	0.667005	1.28405	2.344	1.95803580478961	1.56287726099647	0.172629
tattttctaggaattgcgggaggaaaatgggtagttagctatttctgggtgacccagtctattaaagaaagataaatgctgaatgagcatgattttgaagtcagaggagatgtggtcaatggaagaaaccaccaaggtccaaagcga	BRCA1	BRCA1_K1431X	taa	atg	aga	0.319935	0.186533	0.213075	0.284511	0.908747	0.455641	0.454115484891123	0.331553950504731	0.161323
tcaaagctaatgaatgacattgcagatatttgtaaaagtttagcatccttcatcaaaaagccatttgaccgttgagaagtagaatcaatggaagatgatactaatggaaatctaatggaggtggaggatcagtcatccatgaatcta	ATM	ATM_G833X	tga	gaa	cgt	0.297865	0.178725	0.394312	0.315292	1.65611	1.34301	1.51292160017079	1.16065482424515	0.15837
tcaaaggaaactaaaacaattctaaagagttcattgtcctgttctcttcaggaaggtctgatacccggctcctagttttgggatgcatccaaaactttgagaactctccttgaggaagaatattttagggaaaagctaagtgatggc	MSH6	MSH6_Q626X	tag	ttt	tcc	0.246812	0.205087	0.360824	0.50658	0.412843	0.569011	1.12845953070879	1.56836483884722	0.165751
tcaaaggaagaaccagtcacctttcacttcttggccaaattttatcctgagaatgctgaagaggagctggtttaggagatcacacaacatttattcttcttacaggtaaagaagcagattttagatgaaaagatctactgccctcct	NF2	NF2_Q111X	tag	gag	gtt	0.344482	0.342086	0.337869	0.699728	0.842388	1.08005	0.474634842486298	0.440052244737006	0.378276
tcaaatgatagtttaaatagtgtcagtagtagtgatggttatggtaaaagaggtcaaatgaaaccctcgatttaatcctattctgaagatgatgaaagtaagttttgcagttatggtcaatacccagccgacctagcccataaaata	APC	APC_E984X	taa	tcc	att	0.328498	0.166638	0.595	0.438896	1.81319	1.33009	0.621149327930831	0.246930525818269	0.171114
tcaaatttcctgaattgctatgtgtctgggtttcatccatccgacattgaagttgacttactgaagaatggatagagaattgaaaaagtggagcattcagacttgtctttcagcaaggactggtctttctatctcttgtactacact	B2M	B2M_E64X	tag	aga	gga	0.30903	0.203491	0.201209	0.575469	0.261968	1.13961	0.488886722733821	0.387290815196323	0.178995
tcaacacaatggctggaagctaaggaagaagctgagcaggtcttaggacaggccagagccaagcttgagtcatagaaggagggtccctatacagtagatgcaatccaaaagaaaatcacagaaaccaagcagttggccaaagacctccat	DMD	DMD_W2606X	tag	aag	tca	0.470464	0.188572	0.549295	0.38543	0.292235	0.849197	1.68651632311621	1.45941769367118	0.192508
tcaacagaaagggtcaacaaaagaatgtccatggtggtgtctggcctgaccccagaagaatttatgctcgtgtaaaagtttgccagaaaacaccacatcactttaactaatctaattactgaagagactactcatgttgttatgaaaact	BRCA1	BRCA1_Y1370X	taa	aag	gtg	0.33496	0.178766	0.367572	0.38093	1.04083	0.459129	1.17911153272404	1.42417241159562	0.172895
tcaacattaataagtgcagccagagatcttggcttggaccctggcaaacagattaaactggattccagtgcatagtttggatattactttcgtgtaacctgtaaggaagaaaaagtccttcgtaacaataaaaactttagtactgta	MSH2	MSH2_Q518X	tag	ttt	gca	0.369825	0.164	0.201455	0.275638	0.59794	0.902737	0.354357035364786	0.456591002206676	0.178406
tcaaccgaagatcctcgacaagtcagaaatccacccaaatttgggacgcatcataaagccttgcaggaaatttgaaactctctgcttccatttgcaaatgaaacaaattcttctcggagtacttcagaagttaatccacaaatgctt	LATS1	LATS1_R82X	tga	aac	att	0.36878	0.207966	0.408384	0.874067	1.20302	3.48899	1.22349804652423	1.10822695156916	0.21748
tcaacctatggcagccaggcatctcataacaaaatgatgaatcccagctcccatacccaccctggacatgcttagcagacatctgcagttaacgggcgtcccctgccccacacggtaagcaccatgccccacacctcgggtatgaac	FOXO1	FOXO1_Q529X	tag	cag	gct	0.368136	0.233148	0.440647	1.53562	0.322174	0.582271	1.49511461797028	1.36804866783837	0.176209
tcaagaaatgagcgaagaagttttcataagttatctgaaggcctaatggatggttctcctcattttcttcattaaattcttctttcagcacaagcttttgatattgttctttattttcctttacttaatgccattgcaagtatattt	VPS13B	VPS13B_ENAX	taa	att	cat	0.268625	0.166199	0.423421	0.356055	1.20779	0.741612	0.996212940083959	0.901056275224592	0.201398
tcaagaatcttagtatcaattggtgaatcattcgggacttctgagaagttccagaaaataaatcagatggtatgaaacagcgaccgtgtgctcaaaagaagtgctgaaggaagcaaccctcctaaaccactgaaaaaactacgctttgat	RB1	RB1_C853X	tga	aac	gta	0.35654	0.214261	0.614775	1.04541	1.79378	4.34054	2.75145715832482	2.8182329245186	0.162291
tcaagagtcaatgtttctgtcggttacaattgcatattgaatattacaacaaggactgctaactctaaattatgaggccaaactgaagctctctatatactaacaaaatgtaacagtactcgttttgaatttatatttacaaatttg	BBS5	BBS5_R89X	tga	ggc	tta	0.272165	0.238706	0.608645	1.40058	2.06706	2.57925	1.5283934264373	1.70605196758573	0.180467
tcaagccgtttcggaaagtacatcgacatccacttcaacaagcggggcgccatcgagggcgcgaagattgagtagtacctgctggaaaagtcacgtgtctgtcgccaggccctggatgaaaggaactaccacgtgttctactgcatg	MYO7A	MYO7A_Q234X	tag	tac	gag	0.319476	0.192807	0.335053	0.367816	0.332886	0.915325	2.86971134448552	2.11520871134357	0.179105
tcaagtatgatggtgaaggatgaatatgtgcatgactttgagggacagccatcgttgtccactgaaggacattaaattcaaaccatccagcatccaccaagtaatcgtgcatcgacagagacatacagcaccccagctctgttagcccat	SMAD4	SMAD4_S178X	taa	att	cat	0.350538	0.212871	0.24285	0.531738	1.87072	1.80412	0.915338031494242	0.969882279018145	0.166415
tcaagtatgatggtgaaggatgaatatgtgcatgactttgagggacagccatcgttgtccactgaaggacattgaattcaaaccatccagcatccaccaagtaatcgtgcatcgacagagacatacagcaccccagctctgttagcccat	SMAD4	SMAD4_S178X	tga	att	cat	0.372587	0.24518	0.444136	1.37737	2.11558	2.89861	2.24894535117946	1.96425401386825	0.162943
tcaagtcttcaaaaactggccgttttaaaagcggatctagaaaagaaaaagcaatccatgggcaaactgtattaactcaaacaagatcttctttcaacactgaagaataagtcagtgacccagaagacggaagcatggctggataactat	DMD	DMD_S622X	taa	ctc	tat	0.252483	0.238097	0.515588	0.775234	2.28868	1.17341	1.58979650339927	3.61865713971742	0.177151
tcaagtcttcaaaaactggccgttttaaaagcggatctagaaaagaaaaagcaatccatgggcaaactgtattgactcaaacaagatcttctttcaacactgaagaataagtcagtgacccagaagacggaagcatggctggataactat	DMD	DMD_S622X	tga	ctc	tat	1.00147	0.447723	1.57453	0.922895	3.30621	4.57419	3.45239207323277	5.24438290903048	0.232289
tcaatccctgaccctagtttgccccttccaaatcaacttgagatcgctctaaggaaaattaaggagaacatttgaataattctagaaacacgggcaacttgcaaatcactagaagagaaactaaaagagaaagaatctgctttaagg	CEP290	CEP290_R1465X	tga	ata	att	0.312636	0.199681	0.291871	0.920462	2.04895	2.76787	1.0039410967485	1.1825043669167	0.185194
tcaattaacagcgtggtcctaacagacaggaatgtcccactggtgattcgagcagctgatgctgataaagactgaaatgctttgcttgtatatcacattgttgaaccatctgtacacacatattttgctattgattctagcactggtgat	FAT1	FAT1_S1803X	tga	aat	gac	0.308488	0.22532	0.506528	0.737948	2.12622	3.45134	3.09929382239272	2.06245107084239	0.16662
tcacaaaagtcagatttattaaaactctggaataaaatttggtgtattacctttcgtggtataagttctgagtaaatacaagctgaaaactttggcttacttggagccataattcagggtagtttagttgaggttgacagagaattc	ATM	ATM_Q499X	taa	ata	gag	0.269605	0.166067	0.289391	0.254049	1.35841	0.483458	0.988654508790969	0.635648694392551	0.17629
tcacaaatgcttttttacatctgcaagaaattaactagtcatcaaatgcttagtagcacagaaattctcaagtagttgcgggaaatattgatctgcaggaataaatttcttcttaaaaataagcaggcagatagaagttcctgtcactat	NF1	NF1_W599X	tag	ttg	aag	0.209936	0.190422	0.429006	0.316944	1.90311	1.45568	0.689933249668978	1.21152025900176	0.154356
tcacaaatgcttttttacatctgcaagaaattaactagtcatcaaatgcttagtagcacagaaattctcaagtgattgcgggaaatattgatctgcaggaataaatttcttcttaaaaataagcaggcagatagaagttcctgtcacttt	NF1	NF1_W599X	tga	ttg	aag	0.26722	0.185481	0.340653	0.644539	1.95893	2.51669	1.13616166978872	0.903824574563378	0.160374
tcacagaatgaaagatgggcaagacccaaacacataatagaagatgaaataaaacaaagtgagcaaagacaataaaggaatcaaagtacaacttatcctgtttatactgagagcactgatgataaacacctcaagttccaaccacattat	APC	APC_S1068X	taa	agg	caa	0.219257	0.158062	0.274342	0.293462	1.30127	1.19393	1.31038781965969	1.18727242184718	0.197845
tcacagaatgaaagatgggcaagacccaaacacataatagaagatgaaataaaacaaagtgagcaaagacaatgaaggaatcaaagtacaacttatcctgtttatactgagagcactgatgataaacacctcaagttccaaccacattat	APC	APC_S1068X	tga	agg	caa	0.409213	0.190619	0.236875	0.610724	1.9301	2.66908	2.52376068118886	1.66449524615238	0.183103
tcacagcgatacaaacttggagttcgcttgtattaccgagtaatggaatccatgcttaaatcagaagaagaatgattatccattcaaaattttagcaaacttctgaatgacaacatttttcatatgtctttattggcgtgcgctctt	RB1	RB1_R467X	tga	tta	gaa	0.330342	0.263697	0.333347	1.52445	1.76053	3.39256	1.37612411013143	1.24340322373745	0.179967
tcacaggagagagactgtgtctttggcactgattcactcagattgtctgggaaaagactaaaggaacaggaataaatcagtagcaaaaatcctgctagatcaccagtaactgaaataagaactcaccttttaagtcttaaatctgaa	PALB2	PALB2_E181X	taa	atc	gaa	0.264383	0.235667	0.287601	0.319205	1.6934	0.652313	1.40465583228134	0.891113615810033	0.172362
tcaccaagaattcaagagtttatccatcggccgagtatgcaggacttgctgtgggtgaccaggcccctcatgtagaatggtggtccagagacctttacaaagctgatgggcatcctgtctgacctcctgtgtggctaccccgaggga	ABCA4	ABCA4_Q305X	tag	aat	atg	0.312948	0.247678	0.246877	0.308357	0.314656	0.656967	0.806467095117549	0.724207095209911	0.169642
tcaccatatttgaatactacagtgttacccagctcctcttcatcaagaggaagcttagatagttctcgttcttaaaaagatagaagtttggagagagaacgcggaattggtctaggcaactaccatccagcaacagaaaatccagga	APC	APC_E847X	taa	aaa	tct	0.393914	0.192774	0.362386	0.282484	1.25486	0.50322	1.2000562065605	0.950164992378424	0.162812
tcaccgtataacctcagcactctggaagacctgaacaccagatggaagcttctgcaggtggccgtcgaggactgagtcaggcagctgcatgaagcccacagggactttggtccagcatctcagcactttctttccacgtctgtccag	DMD	DMD_R3034X	tga	gtc	gac	0.344814	0.23086	0.439621	0.831106	2.24587	3.12752	2.09927805912383	1.43619254123885	0.161329
tcacctgctttccccatcttaggtactactccagcctttggccctcaaggctcctatgaaaaagcatctacataagttgctggacgaacttgctgcacaccccaacttgctcatttgaaagactcagtctgtcttgccagtgatact	PALB2	PALB2_E749X	taa	gtt	aca	0.26528	0.183985	0.20908	0.341089	0.957455	0.489475	0.506207808564604	0.459815610904699	0.186706
tcaccttgtgatgttagtttggaaacttcagatatatgtaaatgtagtatagggaagcttcataagtcagtctaatctgcaaatacttgtgggatttttagcacagcaagtggaaaatctgtccaggtatcagatgcttcattacaaaat	BRCA2	BRCA2_S1970X	taa	tct	gtc	0.389293	0.154867	0.876409	0.352307	1.90811	1.47993	1.69706812902703	2.35737302292373	0.175587
tcaccttgtgatgttagtttggaaacttcagatatatgtaaatgtagtatagggaagcttcataagtcagtctgatctgcaaatacttgtgggatttttagcacagcaagtggaaaatctgtccaggtatcagatgcttcattacaaaat	BRCA2	BRCA2_S1970X	tga	tct	gtc	0.429209	0.189111	0.53459	0.852553	2.15712	2.09124	1.56964736822636	1.55376158506868	0.174673
tcacgacaaggatatgatgtccgctctgatgtctggagtttggggatcacattgtatgagttggccacaggctgatttccttatccaaagtggaatagtgtatttgatcaactaacacaagtcgtgaaaggagatcctccgcagctg	MAP2K4	MAP2K4_R304X	tga	ttt	ggc	0.2354	0.209221	0.236783	0.441621	1.4916	1.53348	0.73497340193362	0.522058523863435	0.162411
tcacgtgaagtgacggactgttctatgactgcaaagatggaaacgaccttctatgacgatgccctcaacgcctagttcctcccgtccgagagcggaccttatggctacagtaaccccaagatcctgaaacagagcatgaccctgaaccat	JUN	JUN_S17X	tag	ttc	gcc	0.347657	0.183363	0.204068	0.457053	0.234849	0.644899	0.539201780707159	0.458977046343074	0.166173
tcactcgaaaaagaatctgctttcaaaacgaaagctgaacctataagcagcagtataagcaatatggaactctaattaaatatccacaattcaaaagcacctaaaaagaataggctgaggaggaagtcttctaccaggcatattcat	BRCA1	BRCA1_E597X	taa	tta	ctc	0.249421	0.257207	0.492185	0.367048	1.94722	0.836127	0.338990285077105	0.610560383850679	0.181535
tcactgccaaaattactgctgtcaatcaagtggaataaacttgaggatgttgctcagcttcaggcgctgctttagatttggcctaaactgcccccccgggaggccctagagcttctggatttcaactatccagaccagtacgttcga	PIK3CB	PIK3CB_Q596X	tag	att	ctt	0.34598	0.227196	0.24966	0.66895	0.272677	0.450491	0.785650954062411	0.59368532932781	0.170135
tcactggctagcaaggctcggatggcgggtgagcgaggagccagtgctgtcctctttgacatcactgaggattgagctgctgctgagcagctgcagcagccgctggggctgacctggccagtggtgttgatctggggtaatgacgct	RNF43	RNF43_R145X	tga	gct	gat	0.308209	0.333716	0.48903	1.23506	2.17826	3.3359	2.78007909612095	2.41304962821635	0.181467
tcacttgttcctgatattcccggtcacatcgagagcccagtcttcattgctactaatcaggctcagtcaccttaaacttctgttgctcaggtagcccctgttgatttagacggtatgcaacaggacattgagcaagtttgggaggag	NFE2L2	NFE2L2_E166X	taa	act	cct	0.442582	0.210298	0.275281	0.361995	1.47623	0.834249	0.653555097813644	0.794703916106277	0.168644
tcacttgttgagaacattcatgttttgggaaaagaacaggcttcacctaaaaacgtaaaaatggaaattggttaaactgaaactttttctgatgttcctgtgaaaacaaatatagaagtttgttctacttactccaaagattcagaa	BRCA2	BRCA2_K2196X	taa	act	ggt	0.247293	0.179372	0.18812	0.289938	1.24157	0.529632	0.487357962016186	0.57644080739448	0.175831
tcacttgtttttcagctggggaagaagtaccaaattttcattccaatggtgaataaagttctggtgcgacactgaatcaatcatcagcgctatgatgtgctcatctgcagaattgtcaagggatacacacttgctgatgaagaggag	MTOR	MTOR_R1203X	tga	atc	cac	0.327661	0.189497	0.493583	0.528171	1.77537	3.16418	2.81504919326215	2.30645937781708	0.167843
tcagaaaagagcaaggatcgcggcagcaacacgatcggcgcccgcctgaaccgagtagaagacaaggtgacgtagctggaccagaggctggcactcatcaccgacatgcttcaccagctgctctccttgcacggtggcagcaccccc	KCNQ1	KCNQ1_Q601X	tag	ctg	acg	0.452046	0.196218	0.581092	0.554185	0.30821	0.649537	2.19066134072059	1.78570427789389	0.170145
tcagaaaaggcatcaagtacttcaccagtggaaatatcagagtggcttgaccagaaattaacaaaaagtgattgaccagagctaacaggtgccaaagtggtggtatctggtggtcgaggcttgaagagtggagagaactttaagttg	ETFA	ETFA_R209X	tga	cca	gat	0.346612	0.660974	0.674668	3.29042	2.05215	4.45845	3.12940185931679	3.20729551435584	0.178266
tcagaaaagttagccaagatgcaaggatggtcagaagtttttcaaagcaggcaagatgtcctggagaaatattaagtgcacgaggaccttgaaataggagcacatcatttaggctttctctgggcctctgtggcaaacactattccaact	CYP7B1	CYP7B1_Y275X	taa	gtg	tat	0.336927	0.190361	0.351959	0.336623	2.0278	0.693758	1.34477305105701	1.16720529628537	0.178988
tcagaaaataatcactctattaaagtttctccatatctctctcaatttcaacaagacaaacaacagttggtataaggaaccaaagtgtcacttgttgagaacattcatgttttgggaaaagaacaggcttcacctaaaaacgtaaaaaat	BRCA2	BRCA2_L2167X	taa	gga	gta	N/A	N/A	N/A	0.258061	1.10721	N/A	N/A	0.180335407525984	N/A
tcagaaaataatcactctattaaagtttctccatatctctctcaatttcaacaagacaaacaacagttggtatgaggaaccaaagtgtcacttgttgagaacattcatgttttgggaaaagaacaggcttcacctaaaaacgtaaaaaat	BRCA2	BRCA2_L2167X	tga	gga	gta	N/A	0.155486	N/A	N/A	1.30695	N/A	N/A	0.282057156330557	N/A
tcagaaaatggtcttagaaaacattcaccagatctcagagtggtacaaaaatatcccttactgaaagagccttagtggaaatatcctgatatatctgacagcattagcacagaaagaatactcgacgattcaaaggattcagttgga	MGA	MGA_Q550X	tag	tgg	cct	0.420428	0.169325	0.225199	0.331858	0.387306	0.762977	0.374188564598986	0.250798759855219	0.169181
tcagaacaactgaacagccggtggatcgaattctgccagttgctaagtgagagacttaactggctggagtattagaacaacatcatcgctttctataatcagctacaacaattggagcagatgacaactactgctgaaaactggttg	DMD	DMD_Q829X	tag	aac	tat	0.400469	0.185275	0.347193	0.777574	0.326691	0.637982	1.70276637725554	1.64910836538722	0.171322
tcagaagacaatgttgatgttcatgatatagaattgttacagtatatcaatgtggattgtgcaaaattaaaatgactcctgaaggaaacagcatttaaatttaaagccctaaagaaggttgcgcagttagcagttataaatagcctg	NF1	NF1_R192X	tga	ctc	aaa	0.971305	0.365452	1.0701	1.17237	2.23713	4.59955	4.26934364668839	>6	0.230887
tcagaatctccaggagtaaggagaaaaagagtttccccagtgccttttcagagtggcagaatcacaccaccctgaagagccccttcaccagatggcttctcaccatatagccctgaggaaacaaaccgccgtgttaacaaagtgatg	MAP3K1	MAP3K1_R288X	tga	aga	ccc	0.318427	0.253602	0.408062	0.432356	1.0687	2.01775	1.07214468766963	0.758832539432133	0.165543
tcagacaagctcaaaggtaacaattatgaatctgatgttgaattaaccaaaaatattcccatggaaaagaattaagatgtatgtgctttaaatgaaaattataaaaacgttgagctgttgccacctgaaaaatacatgagagtagca	BRCA2	BRCA2_Q819X	taa	gat	aat	0.353329	0.23641	0.244192	0.280177	1.78018	1.05184	0.812828329337453	0.569867975875252	0.168593
tcagacagctatcgcctgccggagcctgatgaccttgatgacccggaactgctcatggacctaagcactggttaggaggaggaggctgagaacttcgcccccatattggcttttctggatcatgagggttatgctgaccactttaag	SH3TC2	SH3TC2_QNAX	tag	gag	ggt	0.336135	0.198085	0.422187	0.476065	0.274517	0.740751	1.05395177396113	0.646266317492563	0.174837
tcagacctaaatgatggagaaaagacttctttgcatccttgtgatccagatctatttgagaaaagaaccaattgagaaactgctggccccagtgcaaatgtcattcaggcatccactcaactacctgctcaagatgtaataaactct	KMT2C	KMT2C_R2884X	tga	gaa	aat	0.357521	0.282707	1.01773	1.50557	1.91236	2.54279	1.45610792630905	1.57695815833503	0.187851
tcagacgatggagtccttgcctacaaactcctggtgcaaaccggcagccgcgataagcccatcgacatcagctagttgactaaacagcgtctggtggatgcagatggcatcattaatcccagcgctttctacatctacctgacggct	PTCH1	PTCH1_QNAX	tag	ttg	agc	0.378758	0.234658	0.224126	0.738456	0.255318	0.499678	0.668845090439973	0.63765932194347	0.171026
tcagactttgtggaggcaattgaaaaagtaaggaccatctgcagcaactatacgagcctggggctgtccagttaacccaacggctaccccttcctcttctgggagcagtacatcggcctccgccactggctgctgctgttcatcagcgtt	PTCH1	PTCH1_YNAX	taa	ccc	agt	0.293569	0.316253	0.232246	2.18341	1.27597	0.563448	0.464789628900713	0.424273306797945	0.170063
tcagagaagccaaagcttctccccctggagctggagaagacagccatccaaaattacactgtcacggagttctagcccctctattacgtggcagagagttttaatgatgccaaggagaaagtaaggaactttgctgccacaatacct	PAH	PAH_Q383X	tag	ccc	ttc	0.366626	0.267032	0.471279	1.7521	0.251739	0.809148	1.39819187558403	1.43915937081091	0.186921
tcagagaaggactctaatgcagaagaagattcaaataaaaaaattgaccaggatgttgtcattactaactcttaggaaacagctatgcgaacagcccaaaacttcctctccatcttccttaaaaaatgtggtagtaagcaaggtgaagat	NIPBL	NIPBL_Y1531X	tag	gaa	tct	0.325099	0.216123	0.337822	0.538074	0.3161	0.563797	0.500856361634239	0.479190051458127	0.182847
tcagagcctaaaatcctcacacactacaaacggccccataccctgaacagcaccagcatgtctaaggcatattagagcaccttcacaggcgagaccaacaccccctacagcaagcagtttgtgcactccaagtcatctcagtaccgg	KMT2B	KMT2B_Q5365X	tag	agc	tat	0.303524	0.185673	0.290535	0.399666	0.270921	0.484781	1.83112667782882	1.39398474006113	0.163245
tcagagctcaaccatcgatttgcagccatttcacacagaattaagactggaaaggcctccattcctttgaagtaattggagcagtttaactcagatatacaaaaattgcttgaaccactggaggctgaaattcagcagggggtgaat	DMD	DMD_E1782X	taa	ttg	aag	0.312907	0.196524	0.505541	0.328596	1.96624	0.452112	0.852674971766579	1.15930271207994	0.19883
tcagatcattgtgaaccacttttgccaacttctagcctgtcgattgttaacaggtccaaggaagaagtcacctgacacaaatatcagcacgaaaaattatttattcaagtgaaagggaagaaaagtcgtcatcaaaaagaggattcccat	PALB2	PALB2_S548X	tga	cac	acc	0.538683	0.290791	1.19009	1.87467	1.79674	1.94065	2.07453770985368	1.14199275390023	0.186295
tcagatgatctagcaaaatcagttgatcattcagatattggtcctgtcactgatgatccttcctctttgccttagccaaatgtcaatcagagttcacgaccattaagtgaagaacagctagatgggatcctcagtcctgaactagac	KMT2C	KMT2C_Q1473X	tag	cca	cct	0.452946	0.214328	0.228735	0.603358	0.256934	1.40266	0.617210488250384	0.663883232183053	0.181137
tcagatgtgcctcagcaacgcccaagtgtagttgtctcaccacattctacaacctctgttatacagggacattaaatcatagcagttcccgactcaggatcaaaagtatcccattctcctgccctatcatctgacgttcggtctaca	ARID2	ARID2_Q1482X	taa	atc	cat	0.305843	0.21415	0.281909	0.57748	2.21721	0.519059	1.26710065963035	1.00449119035739	0.163584
tcagatttaacttttttggaagttgcgaaagctcaagaagcatgtcatggtaatacttcaaataaagaacagtaaactgctactaaaacggagcaaaatataaaagattttgagacttctgatacattttttcagactgcaagtgggaat	BRCA2	BRCA2_L1409X	taa	act	cag	0.40986	0.195423	0.201267	0.240815	1.44958	0.177326	0.504984769740846	0.587743207009924	0.181257
tcagcaaccaagtgccaggagtttgggagatggtataaaaagtacaagaagattaaagtggaaagagtggaatgagaaaacctttcagactattgtgttctgggccagcgtccaatgcatttaccaaatatgaaccagctggcatcc	SATB2	SATB2_R180X	tga	gaa	gaa	0.454151	0.212832	0.532542	0.715818	1.88791	3.37622	1.4607146745484	1.30196852748437	0.17654
tcagcagaactgtacgaattccgcttcagtgacttcccccttacagagcacggattgattaaatgtggaatatgactgttttttgaaataaatgtggtggagaaattcaaagtacctgtagaggttcttaccagatggatgtacact	PDE6C	PDE6C_R527X	tga	ctg	ata	0.698447	0.250481	1.39546	0.533203	2.02191	2.56348	4.72421031656703	5.80544788899307	0.198222
tcagccacagctggcccaaaggcatccccaacacctcagaagacttcagccaagagccctggtcctatgcgctgaagcaagtctccagctgactcagcaaacggaacctccagcagccagctctctacccccaagtctaagcagtct	DCX	DCX_R384X	tga	agc	cgc	0.261984	0.177036	0.507215	0.41728	2.01881	2.82398	1.66563260194845	1.72317081695661	0.164498
tcagccagctactcgtctgtctgctcccacatggctgagacgttccagggcagcacagtggtccgggcattctgaacccaggccccctttgtggctcagaacaatgctcgcgtagatgaaagccagaggatcagtttcccgcgactg	ABCC6	ABCC6_R1141X	tga	acc	ttc	0.373375	0.343444	0.821057	1.26364	2.01816	4.47343	4.9445214819044	3.3754347375289	0.168006
tcagccaggcacaaagctgttgaattttcttcaggagcgaaatctccctccaaaagtggtgctcagacaccctaaagtccacctgaacactatgttcaggagaccccactcatgtttagcagatgtacttctgtcagttcacttgat	APC	APC_K1370X	taa	agt	ccc	0.284146	0.191517	0.211115	0.360941	0.691863	0.61123	0.566971042949359	0.461073948683148	0.183456
tcagcctcccagaagggtacccttattcgcctctttgacacacaatccaaggagaaactggtggagctgcgctgaggcactgaccctgccaccctctactgcattaacttcagccacgactcctccttcctctgcgcttccagtgat	WDR45	WDR45_RNAX	tga	ggc	cgc	0.335346	0.194399	0.327531	0.660984	2.01515	2.20289	1.49157353690188	1.17787664099606	0.172091
tcagctcaggccctggtggaacagatggtgaatgagggtgttaatgcagatagcatcaaacaagcctcagaataactgaacagccggtggatcgaattctgccagttgctaagtgagagacttaactggctggagtatcagaacaac	DMD	DMD_Q807X	taa	ctg	gaa	0.495161	0.197415	0.349463	0.432242	2.31025	1.22472	1.62566532825443	2.12629553065129	0.190732
tcagctgaagatgaaataggatgtaatcagacgacacaggaagcagattctgctaataccctgcaaatagcataaataaaagaaaagattggaactaggtcagctgaagatcctgtgagcgaagttccagcagtgtcacagcaccct	APC	APC_E1306X	taa	ata	gca	0.395535	0.222257	0.39205	0.329802	1.95252	0.298276	1.06059520395852	1.38306985469346	0.162767
tcagctgaggttgctcagcaaggcaccatgtggcaggggcgtaatgacatgacctataattatgccaacaggtagagcacgggctctgccccccagggccccgcctatcatggcgtgaaccgaacagatgaaatgctgcacacagat	ARID1A	ARID1A_Q1512X	tag	agc	agg	0.390937	0.222452	0.214633	0.399908	0.271445	0.775084	0.36551273698145	0.273747449900161	0.167483
tcagctgcctgtggtctgtgccacctgcacacagaaatttatggcacccaaggaaagcccgcaattgctcattgagacctaaagagcaaaaacatcctcatcaagaaaaatgggagttgctgcattgctgacctgggccttgctgtt	BMPR1A	BMPR1A_R361X	tga	gac	cat	0.257526	0.258663	0.546327	1.05583	1.84512	1.94069	1.794002411628	1.45613217439352	0.161984
tcagcttctgataaaaggcggaattataactaccgagtggtgatgctgaagggagacacagccttggatatgtgaggacgatgcagtgctggacaaaaggtattagcctcactcatcattcgcctggccctggctgaaacgttctgc	RAD50	RAD50_R1059X	tga	gga	atg	0.439764	0.20533	0.274932	0.384675	1.35318	1.80912	0.699410438807758	0.458943806558952	0.174456
tcaggaaatattggaaattcttttatgattgatcctgtcttgggctctattaaaactgccaaagaattagattgaagtaaccaagcggagtatgatttaatggtaaaagctacagataagggcagtccaccaatgagtgaaataact	FAT1	FAT1_R1627X	tga	agt	gat	0.237733	0.248954	1.32376	0.673994	1.48805	4.41433	2.10025238349729	2.49878182229248	0.15
tcaggattaaccactgaggacctgaacctaactgaaaacatttctcaaggagatagaataagtgaaagaaaataggatttattgagcctcaaaaatatgagtgaagcacaatcaaagaatgaatttctttcaagagaactaattgaaaat	CEP290	CEP290_L594X	tag	gat	aaa	1.39937	N/A	N/A	1.54984	N/A	N/A	N/A	1.11760468086611	0.39
tcagggcactgtccagatgatgctattaataacacatgcataactaatggacattgctttgccatcatagaataagatgaccagggagaaaccacattagcttcagggtgtatgaaatatgaaggatctgattttcagtgcaaagat	BMPR1A	BMPR1A_E88X	taa	gat	gaa	0.292974	0.183559	0.234428	0.269842	1.99503	0.569092	0.90300954533669	1.1915318107728	0.182237
tcagggcctgggctggaggaccgtggcctggcctcccggatcctagatgcaaagagtaagattgagcagatctgagcagttctcagcagccccgcagtcacagagcaggaggtggctcaggtggccagtgccatcctctccctcagg	LAMB3	LAMB3_R635X	tga	gca	atc	0.304267	0.192947	0.367112	0.493813	2.00248	2.70324	1.36204475087327	1.14570163881237	0.176683
tcaggtgacagcagccacactgagaccactgcggaggaggtgccagaggaccctctgctgaaagccaaacgctgacgagtctctaaagatgactggcctgagagggaaatgacaaacagttcctctaaccacttagaagacccacat	BCOR	BCOR_R1163X	tga	cga	cgc	0.282107	0.216077	0.398104	0.913301	1.35274	1.71756	1.55477040575604	1.06961526607047	0.190052
tcaggtgcccgctacacagagatgccgcatgtcatcgagatcacgctgcccatgctatgcagctacctgccctgatggtgggagcgcgggcccgaggcacccccttccgccctgcccgccggcgcccccccaccctgcacagctgtc	RYR1	RYR1_R3283X	tga	tgg	ccc	0.527031	0.340906	0.747282	2.96499	2.11744	4.29062	2.5956362531998	2.08624057114567	0.202583
tcaggtttaccattgcttgttcagagaacaattgcgagaactattgtgttacaagaaagcattggcaaaggttgatttggagaagtttggagaggaaagtggcggggagaagaagttgctgttaagatattctcctctagagaagaa	TGFBR1	TGFBR1_R215X	tga	ttt	ggt	0.206202	0.207203	0.342125	0.727484	1.48881	2.24349	0.765963827082708	0.387978260942605	0.199605
tcagtacatttgacttgggaaccacctgatgatgatggaggaagtccgttaactggatacgttgttgaaaaatgagaagtcagccggaaaacatggactaaagttatggactttgtgactgatctagaattcacagttcctgatctt	TTN	TTN_R16095X	tga	gaa	aaa	0.331733	0.19813	0.25312	0.472323	1.69275	2.72983	1.4032416844116	0.932691053349987	0.171009
tcagtaccaaccaatggctggaaatgcaaaaattgcagaatatgtatagagtgtggcacacggtctagttcttagtggcaccacaattgcctgatatgtgacaattgttaccaacagcaggataacttatgtcccttctgtgggaag	KMT2C	KMT2C_Q448X	tag	tgg	tct	0.305852	0.294325	0.159253	0.332152	0.295381	0.954786	0.247231095949325	0.257904177494349	0.17199
tcagtctcacccagctcctggaagtctccccctgcatctcctgagtcatggaagtctggcccaccagaactctgaaagacagctcccacgttgtctcctgaacattggaaggcagttcccccagtgtctccagagcttcgcaaaccc	CHAMP1	CHAMP1_R398X	tga	aag	ctc	0.3981	0.358439	1.15416	2.31785	2.09744	4.02223	4.505186582108	3.14176971700479	0.204667
tcagtctcctccactccaccaatgcggccccaggtcaccgacaggaactacttccatctgccctacctggagtgaaagccctgcatctacatcaagagctggtggccggaccagcgccgccgcctctacaatgccaacatcatggac	OTOF	OTOF_R708X	tga	aag	gag	0.320854	0.18628	0.441852	0.674519	1.8826	2.31229	3.77443378016307	2.56163125949671	0.166484
tcagtgacttcattcccagatgctgacgctttccatcaccaggtgcatgatgacgatcttttgtcttcttcttaagaggagtgcaaggatagggaacgccccatgtacggccgggacagtgcctaccagagcatcacgcactaccgc	EMD	EMD_E144X	taa	gag	tct	0.364744	0.188183	0.257215	0.353024	1.50533	0.733529	1.30811211666131	1.14124331156287	0.164665
tcagtgcataacctcttgcccaactataacacattcatggagtttgcctctgtcagcaatatgatgtcaacatgaagagcagcacttcagaaaagagtgatggcactgctgaggcgcattgagcatcccactgcaggaaacactgag	NF1	NF1_G751X	tga	aga	aca	0.413699	0.216344	0.514622	0.476547	1.61273	3.53742	1.38854463524743	1.20021435252025	0.171931
tcagtgctgtggaatggcttcctgctttggtgccttactcaatctctgttcctgggagcaccttttccaagctagcttcatggtttgctcagaattctcggggcggcacagttccagggaggggagctggcactgtctgcattcttagat	SRD5A3	SRD5A3_W107X	tag	ctt	agc	0.655152	0.225775	0.628716	1.29363	0.308112	0.491316	2.79808571310856	2.52569400327776	0.17416
tcagtgggaccacctggggcctctggactcaaaggagacaagggagaccctggagtagggctgcctgggccctgaggcgagcgtggggagccaggcatccggggtgaagatggccgccccggccaggagggaccccgaggactcacg	COL7A1	COL7A1_R2471X	tga	ggc	ccc	0.284771	0.191828	0.257718	0.589345	1.09772	1.9352	0.784242295462842	0.742571240115299	0.166158
tcatattcaaccaccattcgttttgttgaggaggatttgactctcagttcagagaccggggactactgtgtgtgaaagggagacttggtagccatctttcctccagtcctacatggtgaccctgaaatctttgaagctccagaggag	CYP7B1	CYP7B1_R388X	tga	aag	gtg	0.42155	0.211654	0.618587	0.46357	2.02934	2.32849	3.39509892425084	2.85902721365558	0.183518
tcatcaaaacagcgagccatgctggctggagccacagcagtttactcccagttcattactcagctaacagactaaaaccagtcatgttgccccgtttgtcagagagtttttcagacagaggctgagttacaagaagtcatcagtgat	RAD50	RAD50_E537X	taa	aac	gac	0.427364	0.198027	0.382293	0.295642	1.42846	0.585467	1.92210549922158	2.04849726490121	0.172015
tcatcaaccaccagactccatattgaatggatctccaagcccaaaccgtccctggagcccatttcatttgaataatcattttttacctttactgtgatggaaagtgaccccgttgctcacatgattggagtaatatctgtggagcct	FAT1	FAT1_E1360X	taa	tca	gaa	0.396049	0.217287	0.288001	0.351587	2.0514	0.741304	1.87818959392862	1.54625355378418	0.176785
tcatcactgcctacaaactcagtctctggccagcagccacagcttgctctgaccagagtgcctagcgtctcttagcctggagtccgtcctgcctgccctgggcagcctttggccaatggacccttttctgcaggccatgttccctgt	KDM6A	KDM6A_Q555X	tag	cct	tct	0.287251	0.217638	0.245832	0.807401	0.252463	0.471894	0.602063052478418	0.552245870032152	0.165983
tcatcaggaaaactgaagatctcccctgaacaacactgggatttcactgcagaggacttgaaagaccttggataaattggacgaggagcttatggttctgtcaacaaaatggtccacaaaccaagtgggcaaataatggcagttaaa	MAP2K4	MAP2K4_E107X	taa	att	gga	0.33978	0.189225	0.346175	0.304096	1.70392	0.501599	0.984631816315319	0.917962371755481	0.193376
tcatctgcaaatacttgtgggatttttagcacagcaagtggaaaatctgtccaggtatcagatgcttcattataaaacgcaagacaagtgttttctgaaatagaagatagtaccaagcaagtcttttccaaagtattgtttaaaagt	BRCA2	BRCA2_Q1994X	taa	aac	tta	0.359775	0.169963	0.760524	0.344556	1.91504	1.17127	1.94734360172645	1.77865332269499	0.169942
tcatggattcatccagaaaataagacggtcattgtgcgttgcagtcagcctcttgtcggtatgagtgggaaatgaaataaagatgatgagaaatatctcgatgttatcagggagactaataaacaaatttctaaactcaccatttat	MTM1	MTM1_R253X	tga	aat	aaa	0.299298	0.191101	0.815541	0.699215	1.6897	3.94559	2.11067143162782	2.38262380836302	0.166505
tcatgtgaccaaaatatttcagaaaaagacctattagacacagagaacaaaagaaagaaagattttcttacttaagagaattctttgccacgtatttctagcctaccaaaatcagagaagccattaaatgaggaaacagtggtaaataat	BRCA2	BRCA2_S442X	taa	gag	act	0.479049	0.15	0.41428	0.417218	3.0386	N/A	N/A	0.261354530896488	0.272918
tcatgtgaccaaaatatttcagaaaaagacctattagacacagagaacaaaagaaagaaagattttcttacttgagagaattctttgccacgtatttctagcctaccaaaatcagagaagccattaaatgaggaaacagtggtaaataat	BRCA2	BRCA2_S442X	tga	gag	act	0.219688	N/A	N/A	0.327857	1.42862	1.38993	0.415037478188228	0.279987852489116	N/A
tcatgttctctaaatgaactcacctacaataacttaccagcaaatgaaaaccaaaacttaaaagaacaaaattaaacagagaaatctttaaaatctcccagtgacactcttgatggcaggaatgaaaatcttcaggaaagtgagatt	PALB2	PALB2_Q350X	taa	aca	aat	0.349008	0.218215	0.176859	0.356991	1.27038	0.299504	0.750118212082312	0.364949818225797	0.167066
tcattaataatcatagatgaattgggaagaggaacttctacctacgatggatttgggttagcatgggctatatgagaatacattgcaacaaagattggtgctttttgcatgtttgcaacccattttcatgaacttactgccttggccaat	MSH2	MSH2_S767X	tga	gaa	ata	0.368842	0.210001	0.438995	0.486542	1.71764	2.0497	0.917120462584924	0.901461311035288	0.171319
tcattgctagacagactctcttgcttggatggtactccaccactttcttggcacatgagatgcaagattgcttagggtgcagctaatggcatcaattttctacatgaaaatcatcatattcatagagatattaaaagtgcaaatatc	IRAK4	IRAK4_Q169X	tag	ggt	gct	0.290747	0.193389	0.268323	0.356914	0.307552	1.12358	0.222629140966726	0.217681185621588	0.165416
tcattgctccctaaagagttggcactctatgtgctttcattcctggaacccaaagacctgctacaagcagcttagacatgtcgctactggagaattttggctgaagacaaccttctctggagagagaaatgcaaagaagaggggatt	FBXW7	FBXW7_Q306X	tag	aca	gct	0.317737	0.18474	0.241687	0.308091	0.23191	0.319872	0.556649454348734	0.580989322513238	0.170826
tcatttaaagtaaatagctgcaaagaccacattggaaagtcaatgccaaatgtcctagaagatgaagtatattaaacagttgtagatacctctgaagaagatagtttttcattatgtttttctaaatgtagaacaaaaaatctacaa	BRCA2	BRCA2_E297X	taa	aca	tat	0.233716	0.16538	0.828436	0.789541	1.52951	1.08127	0.642301968275148	0.78549434542886	0.179937
tcatttaataaaattgtaaatttctttgatcagaaaccagaagaattgcataacttttccttaaattctgaataacattctgacataagaaagaacaaaatggacattctaagttatgaggaaacagacatagttaaacacaaaatacat	BRCA2	BRCA2_L1466X	taa	cat	gaa	0.745025	0.260691	N/A	0.917913	1.48648	0.328935	N/A	N/A	0.384396
tcatttaataaaattgtaaatttctttgatcagaaaccagaagaattgcataacttttccttaaattctgaatgacattctgacataagaaagaacaaaatggacattctaagttatgaggaaacagacatagttaaacacaaaatacat	BRCA2	BRCA2_L1466X	tga	cat	gaa	0.545609	0.539939	N/A	1.11714	1.78055	2.90238	2.04480995513141	2.16537961844185	0.662028
tccaaacatccaggcctggtgctgatcctggggaagctgattcttcttcaccacgagcatccagagagaaagtgagcaccgcagacctatgagaaagaggaggatgaggacaagggggtggcctgcagcaaagatgagtggtggtgg	ARID1B	ARID1B_R1990X	tga	gca	aag	0.310812	0.220331	0.310581	0.520989	1.82424	1.97013	1.05092007508814	0.810861563634203	0.16901
tccaaagaaagcatcatatttggagcatccagcgtggacttctccctcagtggtcgcctgctgtttgctggatagaatgattacactatcaacgtctgggatgttctcaaagggtcccgggtctccatcctgtttggacatgaaaaccgt	GNB5	GNB5_Y344X	tag	aat	gga	0.337532	0.186868	0.3367	0.494329	0.27766	0.601795	0.970761970532853	0.796574996451786	0.168066
tccaacagcattagcaagtgggatcagacactggcagctcgaagacgcgacgtccatttgtcgaaagaacagtagagccgcctaccctctcactggctgaaaagcaaaggggcccacaccaccatggcagatgccctctggcgcctt	PBRM1	PBRM1_E1645X	tag	agc	cag	0.361252	0.216856	0.343985	0.369163	0.269117	0.292721	1.6764597619005	1.1493038685812	0.181727
tccaaccggaagctggaagagtatgagcggaggctgctgtcccaggaagaacaaaccagcaaaatcctgatgtagtatcaggcccgactggagcagagtgagaagaggctaaggcagcagcaggcagagaaggattcccagatcaag	SYNGAP1	SYNGAP1_Q1236X	tag	tat	atg	0.372944	0.181611	0.194835	0.825557	0.224564	0.305149	0.613793369756746	0.591612250781168	0.172564
tccaacttcacggctgtcccgaagaggtctcctgtgggcgagttcctcctagcgggtggcaggaccaaaacctgactggttgggaacaagcttgtcactgtgacgacaagcgtgggaaccgggacccggtcgttactaggcctggactct	TSC2	TSC2_W1060X	tga	ctg	acc	0.922103	0.324733	1.31952	1.76838	2.0213	4.05701	5.67162604982309	>6	0.208986
tccaagcaggatcattacgactggggacttcgtgctattaagtctgtcttggttgtggctggatctctgaaatgaggagataaaaatagacccgaagatcaggtactcatgagagcattaagggatttcaatatgcccaaaatagtg	DNAH11	DNAH11_R2089X	tga	gga	aaa	0.323247	0.204197	0.284122	0.325923	1.42853	1.79049	0.765875023069608	0.576986614981817	0.179748
tccaaggccaggagcaaaacctacatcaacatgcgggaggtgtcccagcgcttccgcctgcctcccagcgagtaggtcatcgtgccctccacctacgagccccaccaggagggggaattcatcctccgggtcttctctgaaaagaggaat	CAPN3	CAPN3_Y554X	tag	gtc	gag	0.406164	0.190159	0.433153	0.506051	0.237409	0.519939	1.57020684907168	1.50880326207146	0.177078
tccaagggccagggagagagcgatcctctggaccatgagcctgccgtgtctccattgctccctcgaaaagagtgaggtcccccggagggcggcctgaatgaagatgagcgccttctccccaaagacaaaaagaccaacttgttcagc	ABL1	ABL1_R577X	tga	ggt	gag	0.342163	0.17822	0.338736	0.333181	1.77743	1.50882	0.836538387262286	0.940336968015135	0.164533
tccaatgtcctcttgtcttttgatgacacccccgagaaggacagcttcagggcccggagtactagtctcaactagagacccaagagtctgaggatagccagaccccccaaacaaggcttgaataactctccacccgtgaaagaattc	TSC2	TSC2_E942X	tag	aga	aac	0.277344	0.168706	0.892302	0.233201	0.28904	0.354769	0.609277648856988	0.504001759654106	0.174031
tccacaagtcagcctgccagtatactggggggcagccatagtgaaggactgttgcagatagcatcagggccttagccaggacagcagcagaatggatttactggtcagccagctacttaccatcataacagcactaccacctggact	SMAD4	SMAD4_Q245X	tag	cca	cct	0.26374	0.194517	0.23046	0.587634	0.289254	0.6396	0.69794305591741	0.459882355937067	0.162364
tccacagaagaactgcccaagatggaatccaaggacctgcagcagctcttcaaggatgttctgggctctgaatgagaacagcatctgggttgtggaacccctggcctagaaggcagccgtacgccactgcagaggccctttcttcaa	KMT2B	KMT2B_R1903X	tga	gaa	gaa	0.324271	0.224776	0.369958	0.834073	1.55678	3.20034	1.0952399016758	1.03550811153274	0.185505
tccaccatatccctccgggcccagggcgctgagatttctgaaatgaatagtcccagccgcagggtactgacctgactcatgaagggcgtagagaaggtgatcccgcagcctgttcacagcatcacggaggacccggctcagatcctgggt	CNGB1	CNGB1_W105X	tga	ctc	acc	0.492648	0.311275	1.03822	2.09174	2.19528	4.5224	5.19049495140295	>6	0.167312
tccaccatggagcgctggggacagaagtacatgaccgccgtggtgaagctgttcgggccctttaccaggaattaatatgttcgggccgtcctgcatctcctgctctcggtgcccgccggcttcctgctggccaccatccttgggaccgct	CYBA	CYBA_Y87X	taa	tat	aat	0.28484	0.276425	0.310993	0.791877	2.1369	0.622108	1.36362329572391	1.14926690981858	0.171676
tccaccatggagcgctggggacagaagtacatgaccgccgtggtgaagctgttcgggccctttaccaggaattagtatgttcgggccgtcctgcatctcctgctctcggtgcccgccggcttcctgctggccaccatccttgggaccgct	CYBA	CYBA_Y87X	tag	tat	aat	0.304712	0.268301	0.242702	0.933391	0.270401	0.530735	0.739360255625404	0.69851677829691	0.167932
tccaccctgggccccaatgccgtcctttccccgcagagactggtcttggaaaccctcagcaaactcagcatctaggacaacaatgtggacctgattctggccacaccccccttcagccgcctggagaagttgtatagcactatggtg	ARID1A	ARID1A_Q2128X	tag	gac	atc	0.381419	0.181988	0.254619	0.393482	0.250641	0.490494	1.20968704384258	0.928628311875504	0.180035
tccacctacagaaagttttccaccaaagtcacgctgaatacagtggggcaccaccaccgccccccgccccattaggcctccgtttctggaatccaagcagaattgctcacatttcccaactcctctcctggcctcagaagacagaag	CDH1	CDH1_Q129X	tag	gcc	cat	0.252459	0.19885	0.394028	0.5924	0.258702	0.490793	1.53674872178189	1.08442258778318	0.167664
tccactgtcatgtaccatccagaaggagaatccagcacgacgccctttttttctactaattcttctctgaattagcctgttctagaagtaggcagaactgaaaataccatcttctcttcaactacacttcccagacctggggacccagat	BCL10	BCL10_L174X	tag	cct	aat	0.300042	0.223505	0.276738	1.04543	0.255146	1.05335	0.741020249123707	0.829470057325389	0.161697
tccagatcggatcacggtgagggaaagatgagcgaggagacggcgacttctgacaacgataatagttatgcatgagtgcgagctgtggtgatgacccgagatgactcaagtggtggatggttaccacttggagggagtggactaagc	SPRED1	SPRED1_R16X	tga	gtg	gca	0.311859	0.194679	0.670199	0.980084	2.30061	3.9445	3.17058081095357	1.94725725987712	0.158626
tccagcaaaagcgatgtctggagctttggagtgttgatgtgggaagcattctcctatgggcagaagccatattgagggatgaaaggaagtgaagtcaccgctatgttagagaaaggagagcggatggggtgccctgcagggtgtcca	SYK	SYK_R574X	tga	ggg	tat	0.377208	0.319048	0.562484	0.765659	2.20253	3.02471	2.28230901099758	1.59183652143085	0.179373
tccagctgggaggaacaatcctgcaccatgactcaacagccacttcgaggagtgaccagcctgcgtttcaactaagaccaaagctgcttttgctgcgccatggagacaggtgtgcgcatctacaacgtggagcccttgatggagaag	WDR45	WDR45_QNAX	taa	gac	aac	0.348015	0.177394	0.206715	0.305608	1.43351	0.689875	0.588917251056518	0.692767901448729	0.166952
tccagcttgatagctacaaatgaggaccacaggcaaatcctaagagagaacaactgtctacaaactttattataacacttaaaatctcatagtttgacaatagtcagtaatgcatgtggaactttgtggaatctctcagcaagaaat	APC	APC_Q667X	taa	cac	tta	0.689487	0.208961	0.283033	0.572155	2.06354	0.668353	1.58356177534811	1.23730431447407	0.152699
tccaggacagcaaaaccacttgtggaagaaataggtgcttctgagattcctgaggaagtagttgacgatgaatagtttgattgggaaattgagcagacaccctgtgaagaggtatcagaaagtgctttgaatccgcagtgccactat	SHQ1	SHQ1_E124X	tag	ttt	gaa	0.30609	0.207152	0.263544	0.334114	0.337036	0.556655	1.07514213297249	1.11313339566789	0.164924
tccagtaggactgaaatcctgcatttcatagacaatgcaaagagagcccaccagcttccgggacacttgacttaggagcacgatgctgtgctcagcctgtctgcgtacaacgtcaagctggcctggagggacggggaggatatcatc	CCM2	CCM2_Q101X	tag	gag	act	0.282769	0.186641	0.23604	0.308751	0.25172	0.493583	0.355454416081559	0.268768944679243	0.178706
tccagtgccacgtgcagcgctgatgaggatgtggatggagagccagagaggcagagaatgtttcctatggactgaaagccttcactgttaaaccccactggatctatactcgtctcatctccgttaaaaccaaatccactggatctgcat	NCOR1	NCOR1_S903X	tga	aag	gac	0.387896	0.238236	0.612469	0.501533	1.75847	3.24562	1.97678948113087	2.23620034736717	0.18716
tccatcaaacgaacgaagtcacaacccaaacttgaccggaccagcagctttcgccagatcctgcctcgcttctgaagtgctgaccatgaccgggcccggctgatgcaaagctttaaggagtcacactctcatgagtccttgctgagt	SYNGAP1	SYNGAP1_R164X	tga	agt	ttc	0.332196	0.205531	0.42458	0.718198	1.96071	3.91656	1.95158400641403	1.38887782479542	0.173073
tccatcacggcggctggcatgcgcctcagccagatgggtgtcaccacagacggtgtccctgcccagcaactgtgaatccccctctccttccagaaccctctcttccacatggctgctgatgggccaggtcccccaggcggccatgga	SYNGAP1	SYNGAP1_R922X	tga	atc	ctg	0.490174	0.229082	0.588388	0.90188	2.23502	2.86831	3.59888714268151	3.04704668347012	0.184742
tccatcagcaatgtcacagccttcttcatggccgcgttaatcccaattcccgctctgcgggcgttctccctctaggcagcggtagtagtggtgttcaattttgccatggttctgctcatttttcctgcaattctcagcatggattta	PTCH1	PTCH1_Q576X	tag	gca	ctc	0.464205	0.223689	0.371074	0.599148	0.273823	0.698977	0.919407192391025	0.621546009433161	0.180126
tccatcataagtgactcttctgcccttgaggacctgcgaaatccagaacaaagcacatcagaaaaagcagtatgaacttcacagaaaagtagtgaataccctataagccagaatccagaaggcctttctgctgacaagtttgaggtgtat	BRCA1	BRCA1_L1159X	tga	act	gta	0.358814	0.249433	0.823221	1.28974	1.35986	4.13257	3.06017943574905	2.16116741286069	0.198081
tccatcgccactgggatggtgggggccctcctcttgctgctggtggtggccctggggatcggcctcttcatgtgaaggcgccacatcgttcggaagcgcacgctgcggaggctgctgcaggagagggagcttgtggagcctcttaca	EGFR	EGFR_R669X	tga	agg	atg	0.277227	0.193085	0.353723	0.419971	0.534442	1.60637	1.35177632349144	1.14593319254927	0.168997
tccatgataccacacgaacacagctttttgccttcgagctatcggggtaaagacctacaggaaaactactgttgaaatcctcgaggggaagaagggggaccctggtgtttcacaagcaatccagaggtacgctacgaagtctgtgac	HGF	HGF_R178X	tga	aat	tgt	0.28307	0.275061	0.564133	1.19791	1.48136	2.53729	2.65242051007726	1.70582667642663	0.179946
tccattagagatggctctggcgttggtgttttcaaaataggtgaagagacaggtgtcatagagacgtcagattgactggaccgtgaatcgacctcccattattggctaacagtctttgcaaccgatcagggtgtcgtgcctctttca	FAT1	FAT1_R1096X	tga	ctg	gat	1.60921	1.04859	1.95925	2.82347	2.4738	4.60106	5.95503870527495	>6	0.512946
tccattattgagaacttagctatctttccagatacagtgactggttcagaattttcctctttagtcgaggtttgagggacatgtgtcagcagtgcagaggaagaagcggaaaacgcccccaggatgcactgcagtgcagaaggagaa	EPHA7	EPHA7_R231X	tga	ggg	gtt	0.318238	0.19352	0.455725	0.602259	1.98814	1.60629	0.97150011238851	0.769728981808937	0.172734
tccattcagaatttatacagttacgagaaccagccccagcccagcgatgaatgtactctcctgagtaataaataacttgatggaaatgctaacaaatctacctcagatggaagtcctgtgatggccgtaatgcctggtacgacagacact	DICER1	DICER1_Y1242X	taa	ctt	aaa	0.33375	0.190423	0.478382	0.453232	2.25764	1.52367	1.78843228704627	1.64318876381611	0.172224
tccattcagaatttatacagttacgagaaccagccccagcccagcgatgaatgtactctcctgagtaataaatagcttgatggaaatgctaacaaatctacctcagatggaagtcctgtgatggccgtaatgcctggtacgacagacact	DICER1	DICER1_Y1242X	tag	ctt	aaa	0.462087	0.193719	0.695154	0.815888	0.449978	1.31101	3.80791126714166	3.27728417423217	0.165387
tccatttccattcactttgaagatttttacctagaaagtcaccaagactgtcaatttgatgtcctcgagttttgagtgggtgatgctgatgggcccctgatgtggagactttgtggtccttcaaagcctacattgccattggttata	CUBN	CUBN_R2636X	tga	gtg	ttt	0.367793	0.294603	0.436783	1.11812	2.14354	3.33906	1.26732285369465	1.16153916800098	0.164559
tcccaaatgctccacattgccagtcagatcgcctcgggtatggtgtacctggcctcccagcactttgtgcactgagacctggccaccaggaactgcctggttggagcgaatctgctagtgaagattggggacttcggcatgtccaga	NTRK3	NTRK3_R678X	tga	gac	cac	0.382656	0.219452	0.603026	0.831627	1.58689	2.31086	2.06557117044641	1.94791749199245	0.174639
tcccaacagcagctttccctgggtcttgcaggtgcccgacagccaggtttgccccagccactgatgcccacctagccaccagctcatgccctccagcaacgcctggctccatccatggctatggtgtccaatcaagggcatatgcta	KMT2B	KMT2B_Q3333X	tag	cca	acc	0.358488	0.245822	0.613344	0.984214	0.273847	0.443082	2.61758052578383	2.23697150326007	0.168924
tcccacaggagctccgtgcgattactgatccgcaaagtacagcatgccccacttgagatgggtccccagccctgagctgaggcggcctggcagttcttcatgtctgacaagcccctgcaccttgcggtctctctcaacaaagaggta	SAG	SAG_RNAX	tga	gct	ccc	0.352572	0.179773	0.358295	0.670251	1.71256	2.6107	0.907044015350329	0.830473686814081	0.167854
tcccacgtctgcaatgaccttaagatcggctacgagtgcctgtgccccgacggcttccagctggtggcccagtgaagatgcgaagatatcgatgagtgtcaggatcccgacacctgcagccagctctgcgtgaacctggagggtggc	LDLR	LDLR_R434X	tga	aga	cag	0.308712	0.18578	0.619836	0.432493	2.23013	2.53534	2.49477423008733	2.19338846903401	0.1654
tcccacttacagatgcacagcaggaagcacactggtgagaaaccataccagtgtgacttcaaggactgtgaatgaaggttttctcgttcagaccagctcaaaagacaccaaaggagacatacaggtgtgaaaccattccagtgtaaa	WT1	WT1_R430X	tga	agg	gaa	0.33306	0.348569	0.842378	1.05573	2.19865	4.1894	3.06780883179651	2.449962803292	0.172667
tcccagaatatctatattcaaaaccggaatatccagactgacaacaacaaaagtattggatgttttggcagttgaagcaggaaagtaaaagagcaataccaggacgtgccgatgccggaggaaaagagcaaccccaagggcgtggag	PKP2	PKP2_R607X	tga	agc	agt	0.308719	0.273403	0.325515	0.673036	1.17743	2.33859	1.78144407892975	0.939335913702277	0.163017
tcccagacccctcatgcccaaccttcgtatcagcagcagccacagtctcaaccaccacagctccagtcctcttagcctccatactcccagcagccatcccagcctccacatcagcagtccccggctccatacccctcccagcagtcg	ARID1A	ARID1A_Q515X	tag	cct	tct	0.357616	0.20554	0.228852	0.939531	0.263865	0.54537	0.633494124186133	0.740836988245685	0.165335
tcccagagaccaacgttcaagcagttggtagaagacttggatcgaattctcactctcacaaccaatgaggaataattggacctcagccaacctctcgaacagtattcacctagttaccctgacacaagaagttcttgttcttcaggagat	FGFR2	FGFR2_Y769X	taa	ttg	gaa	0.338286	0.19533	0.294095	0.437649	2.04966	0.547999	1.44849899991056	1.25891349439281	0.165393
tcccagcaaactgcctattcccagcagcgcttccctccaccgcaggagctatctcaagattcatttgggtcttaggcatcctcagccccctcaatgacctccagtaagggagggcaagaagatatgaacctgagccttcagtcaaga	ARID1A	ARID1A_Q611X	tag	gca	tct	0.328056	0.172895	0.185376	0.287885	0.278303	0.540124	0.535366629963221	0.522401418332748	0.164032
tcccagcagcgcttccctccaccgcaggagctatctcaagattcatttgggtctcaggcatcctcagccccctgaatgacctccagtaagggagggcaagaagatatgaacctgagccttcagtcaagaccctccagcttgcctgatcat	ARID1A	ARID1A_S617X	tga	atg	ccc	0.30975	0.183995	0.499017	0.523482	1.97127	3.72866	1.82239811094448	1.38614939839954	0.171225
tcccagctctcccacctgcccctcaagcccctccacacatcaactcctcaacagctcgcaaacctacctccttagctaatcccctaccagtgtgaccagtgtaagttggcatttccgtcatttgagcactggcaggagcatcagcag	ZFHX3	ZFHX3_Q2526X	tag	cta	cct	0.309356	0.224982	0.292681	1.0382	0.296524	0.371024	1.59904544004761	0.923872546508361	0.168266
tcccaggctgggcagcaggtgtcccgtggggcccgggatcgggtccgttccatgtcggggggccatggtctttgagttggcgccctggacgtgccggcctcccagttcctgggcagtgccacttctccaggaccacggactgcacca	TSC2	TSC2_R1138X	tga	gtt	ctt	0.331292	0.282191	0.367032	1.39586	1.98986	2.23929	1.59177178238166	1.46236915143219	0.17222
tcccatcgaaaaggattgccacatgttatatattgccgattatggcgctggcctgatcttcacagtcatcattaactcaaggcaattgaaaactgcgaatatgcttttaatcttaaaaaggatgaagtatgtgtaaacccttaccac	SMAD2	SMAD2_E142X	taa	ctc	cat	0.289584	0.211483	0.273995	0.720327	2.03244	0.822917	1.54300478944235	0.96048949326183	0.181111
tccccaccggaagtcctgatgtatagcaagttcagcagcaaatctgacatttgggcttttggggttttgatgtaggaaatttactccctggggaagatgccatatgagagatttactaacagtgagactgctgaacacattgcccaagat	BTK	BTK_W588X	tag	gaa	atg	0.488126	0.182197	0.215294	0.495744	0.322607	1.0113	0.412059443391328	0.464756533201953	0.186164
tccccagctaatggtcatagcagcactaacaattctgtttcggacttgccatcaactacccaaccaaaaggatgacagatctatgtaagagcacaatttgaatatgatccagccaaggatgacctcatcccctgtaaagaagctggc	CASK	CASK_R613X	tga	cag	gga	0.410631	0.343647	0.734507	2.31525	2.21614	3.57442	3.11300695482216	2.73999040931114	0.190548
tccccgcctgaagagcacgccatgcccattgggagaatagcagactgtagactgctttgggattacgtctattagttgctttctgacagccggtacgaaaacttcatccgatgggaggacaaagaatccaaaatattccggatagtg	ETV6	ETV6_Q347X	tag	ttg	tat	0.329033	0.210029	0.243658	0.500049	0.265282	1.19593	0.520939770400023	0.679119437256023	0.166265
tcccctcagcaagatgtatacaaccagtatggcaatgcctatcctgccactgccacagctgctactgagcgctgaccagcaggcggcccccagaaccaatttccattccagtttggccgagaccgtgtctctgcaccccctggcacc	ARID1A	ARID1A_R1446X	tga	cca	cgc	0.311756	0.283443	0.510201	1.93313	2.23052	3.98408	3.37011845928493	1.9259217394004	0.170003
tccccttcttccctcagagctgcacagcagcaaaccgtacagcagcagcctttggctggatcacgaaggaattaagagagcaattttaaccttactcattatggaactcagcaaatccctcctgcttacaaagatttagctgagcca	MAP3K1	MAP3K1_Q535X	taa	gag	aat	0.396368	0.230619	0.256509	0.344294	1.73212	0.977799	0.645304358072167	0.57826881074961	0.177918
tcccgaaaggaaatgactgcagcttgtaccccccggagaaggatcattaacctcactagtgttttgagtctctaggaagaaattaatgagcagggacatgaggttctccgggagatgttgcataaccactccttcgtgggctgtgtg	MLH1	MLH1_Q510X	tag	gaa	ctc	0.386935	0.200564	0.418519	0.552821	0.30684	0.65336	2.43220983442821	1.26674403894959	0.168582
tcccgagtgcctgccagtcctcagtcccagtccagctcccagtctccactgacaccccggcctctgtctgcttaagctttttgcccatcacccgttacccctcgcttccagtcccctgacccttattctcgcccaccctcacgccct	KMT2B	KMT2B_E2433X	taa	gct	gct	0.319303	0.185683	0.236397	0.421808	1.56626	0.435244	0.979965982472247	0.782635164681433	0.16477
tcccggagagtgtgcacgactgctggtggcgtgcctgtgacccgacctccggatgactcgacctctgctccatgagacctggtgctgtctgagccaagcagccaatccttgagagtacagtggacagcggccagtggccctgtgact	COL7A1	COL7A1_R236X	tga	gac	cca	0.320035	0.206035	0.405313	0.506814	1.49632	2.78359	1.48482687625544	1.21121925041889	0.171714
tcccggggagccagcatgtccactgcggtcctggaaaacccaggcttgggcaggaaactctctgactttggataggaaacaagctatattgaagacaactgcaatcaaaatggtgccatatcactgatcttctcactcaaagaagaa	PAH	PAH_Q20X	tag	gaa	gga	0.462016	0.198183	0.391159	0.564938	0.246938	N/A	1.32413001287389	0.914173692324316	0.645
tcccggggctcagactcccgccggcctgtatcccggggcagcggtgtcaatgcagctggagatggcaccatctgagagggcatgctagtagtgaacggtgtggacttgctgagctcgcgctcggaccagaaccgccgagagcaccac	TGM1	TGM1_R106X	tga	gag	atc	0.339931	0.187074	0.333252	0.475875	1.93465	1.94982	0.765327522938418	0.635743814977276	0.16591
tccctaaatgccgagctgcagctggaccggcagaagccccgccagggccggcgggtgctgctgctgggctcttaacaggcaggcaccaccctgaacctggatctgggcggaaagcacagccccatctgccacaccaccatggccttc	ITGA2B	ITGA2B_Q558X	taa	cag	tct	0.298079	0.216451	0.323558	0.570906	2.11035	0.554602	1.11865494296324	1.04427659547779	0.159079
tccctactgaataaagctacagtaaaagaaaaaaaggaaaacaaaaaatcagtggttagccagcgtttcccttagaacagcatcggtgcagtaggaagtgccatgttcctcagatttatcaatcctgccattgtctcaccgtatgaa	NF1	NF1_Q1399X	tag	aac	cct	0.327211	0.182746	0.321324	0.351836	0.264276	0.357675	0.968627261314937	0.939387104127497	0.182199
tccctctacgactttctgcagagacagacgctggagccccatctggctctgaggctagctgtgtccgcggcatgaggcctggcgcacctgcacgtggagatcttcggtacacagggcaaaccagccattgcccaccgcgacttcaagagt	ACVRL1	ACVRL1_C322X	tga	ggc	gca	0.294231	0.175277	0.431388	0.673052	2.12895	3.92101	2.03104931483744	1.61333399953616	0.171284
tccctgtggtggacctacacaagcagcatcttcttccgggtcatcttcgaagccgccttcatgtacgtcttctaagtcatgtacgacggcttctccatgcagcggctggtgaagtgcaacgcctggccttgtcccaacactgtggactgt	GJB2	GJB2_Y155X	taa	gtc	ttc	0.333687	0.194213	0.26292	0.309068	0.691333	0.606755	0.971358410508911	1.17674648715041	0.166854
tccctgttacggaggcgtagaggctccggtgttttttgtgccaattgcctgaccacaaagacctctctctggtgaaagaatgcaaatggcggatatgtatgcaacgcgtgtggcctctaccagaagcttcactcgactcccaggcct	TRPS1	TRPS1_R921X	tga	aag	tgg	0.398542	0.215504	0.864019	0.726038	1.9887	3.35785	4.66642205715595	4.02243142121653	0.17805
tccgagatcgtgggggtcagccgtgctggcaccacaagcaggcagcgccactttgacacataccacagacagtaacagcatggctctgttagcgacaccgtttttgacagcatccctgccaacccggccctgctcacgtaccccaggcct	PKP2	PKP2_Y221X	taa	cag	cag	0.305259	0.195141	0.428658	0.381922	2.04078	0.54811	1.67575341296642	1.28731796949461	0.164455
tccgatgaactgctgaaaatttccattgctgtgggccttcctcaggaatttgtgaaggaatggtttgaacaatgaaaagtctaccagtactcaaattccaggtccccatccctggaaagaagctccaagccgttagctcccaacagt	ZEB2	ZEB2_R695X	tga	aaa	caa	0.296362	0.214958	0.663869	0.659413	2.10709	4.14411	3.32860678956627	3.72701842391491	0.170006
tccgcagttgatggccagagacaggttggagttgggtatgtggattccatacagaggaaactaggactgtgttaattccctgataatgatcagttctccaatcttgaggctctcctcatccagattggaccaaaggaatgtgtttta	MSH2	MSH2_E177X	taa	ttc	tgt	0.331087	0.223313	0.218506	0.392536	1.97282	1.01949	0.475353983175446	0.481517886532353	0.172411
tccggcttcaaggtggacatctggtcggctggggtcaccctctacaacatcaccacgggtctgtaccccttctaaggggacaacatctacaagttgtttgagaacatcgggaaggggagctacgccatcccgggcgactgtggcccc	STK11	STK11_E256X	taa	ggg	ttc	0.302791	0.196307	0.3011	0.271527	1.68853	0.637056	1.00114007657721	1.07072654949618	0.162483
tccgtggccttagctgtgctcgcgctactctctctttctggcctggaggctatccagcgtactccaaagatttaggtttactcacgtcatccagcagagaatggaaagtcaaatttcctgaattgctatgtgtctgggtttcatcca	B2M	B2M_Q28X	tag	gtt	att	0.318403	0.174335	0.181497	0.303894	0.252317	0.892536	0.246842181390969	0.204694752802122	0.171711
tccgtggcctttgcctccctctccctcttccatatcttggtcacaccgctgttcctgctgtccagtgtggtctgatctaccgtcaaagctctagtgagcgtgcaaaagctaagcgagttcctgtccagtgcagagatccgtgaggag	ABCC8	ABCC8_R598X	tga	tct	gtc	0.298246	0.182545	0.3761	0.527552	1.8691	1.53424	1.54199776832813	1.20378094735425	0.167663
tccgtggtcactcaggccggagagctggtgcttggggctcctggcggctattatttcttaggtctcctggcctaggctccagttgcggatattttctcgagttaccgcccaggcatccttttgtggcacgtgtcctcccagagcctc	ITGA2B	ITGA2B_Q228X	tag	gct	gcc	0.327974	0.191224	0.321167	0.572086	0.239781	0.730478	1.16847774721286	1.04917348320197	0.169928
tcctaccgaaaccctgcagagggaacctggtacatccagtcactttgccagagcctgagagagcgatgtccttgaggcgatgatattctcaccatcctgactgaagtgaactatgaagtaagcaacaaggatgacaagaaaaacatg	CASP8	CASP8_R435X	tga	ggc	cct	0.321749	0.166468	0.354375	0.297571	0.721816	1.29902	0.792894642671049	0.713047772613761	0.177311
tcctataggcacgttccctcttcctctccaggcaaagatcatgccaagttttcaccagtggcaacagccagttagaggctcctgccagacatcaccctgcttgagcccgtggaaggggaggcagctgaggagttgagcaggtgcttctct	POLR1C	POLR1C_YNAX	tag	agg	agt	0.318491	0.206743	0.199767	1.00385	0.250159	0.310206	0.629056904944166	0.67618136663126	0.166142
tcctccaattcaggacccacacgacgggaagacaagttcatgtactttgagttccctcagccgttacctgtgtgaggtgatatcaaagtagagttcttccacaaacagaacaagatgctaaaaaaggacaaaatgtttcacttttgggtt	PTEN	PTEN_C250X	tga	ggt	gtg	0.393576	0.220057	0.287668	0.521775	1.52968	1.31979	0.527975038336182	0.586177117204738	0.174808
tcctccctcggcatggggctggaggctcagaggctgccaggggctgaggaggccccagtgcgggttgccctgtgagttcgaccactgctgcccaaggagctgctgcacgggcatcagagctgcctgcaggtggagccagggcttggc	KIF7	KIF7_R21X	tga	gtt	ctg	0.31125	0.213572	0.429648	0.750511	2.08453	2.35795	1.74117854235752	1.35864894567146	0.168279
tcctcggcaccaagggaattgactgggcacatgaggccaaatggttgtcctggtgttggccttggagacccataagcaatccaggaacgactgatacctggccaacaacatcctggtcaacagccatcttttcagcagttgccaacc	CHD7	CHD7_Q489X	taa	gca	cca	0.322433	0.201472	0.233007	0.296244	0.732921	0.705372	0.396478161757957	0.25365217805504	0.18435
tcctctcagagtgacattttaaccactcagcagagggataccatgcaacataacctgataaagctccagcagtaaatggctgaactagaagctgtgttagaacagcatgggagccagccttctaacagctacccttccatcataagt	BRCA1	BRCA1_E1114X	taa	atg	cag	0.306063	0.217407	0.38272	0.289797	1.92156	0.699679	0.933764488795531	1.15126205436474	0.165782
tcctctcagcctccatactcccagcagccatcccagcctccacatcagcagtccccggctccatacccctcctagcagtcgacgacacagcagcacccccagagccagcccccctactcacagccacaggctcagtctccttaccag	ARID1A	ARID1A_Q537X	tag	cag	tcc	N/A	N/A	N/A	N/A	N/A	N/A	N/A	N/A	N/A
tcctctgccaatggcccttcccgggagggctctaggctgccgcctgctagggaaggccaccctgtgtacccctagctccgaccaggctacattcccattcctgtgctccatgaaggcgctgagaaccggcaggtgcaccctttccat	BAG3	BAG3_Q88X	tag	ctc	ccc	0.343168	0.201454	0.416941	0.929023	0.251665	0.520146	1.6130181805071	1.42149096341398	0.161629
tcctctgcccgcctgcattatggcacagatccttgcactggtcaacctttcagattccctctggtctccgtctgaaacgtctacctcttcccaggcattccagagctgctgcggcgggtgctggaggggatgaagggactattccaa	FLAD1	FLAD1_R249X	tga	aac	gtc	0.403475	0.220363	0.576233	0.917144	2.07272	3.18264	3.36498763681563	2.61282957856118	0.193503
tcctgcccggtgaactctcctataatgcctccagggtctcaggggagccacattcactgtccccagcttccttaaccagctcttcatcagaattcaccctcgcctgtacctagtcgtacccccacccctcaccatactcccccaagc	EP300	EP300_Q824X	taa	cca	cct	0.304759	0.211918	0.239542	0.636079	0.646399	0.502302	0.435335305362804	0.431651052447388	0.173384
tcctggcccctgtcatcttctgtcccttcccagaaaacctaccagggcagctacggtttccgtctgggcttctagcattctgggacagccaagtctgtgacttgcacgtactcccctgccctcaacaagatgttttgccaactggccaat	TP53	TP53_L114X	tag	cat	ttc	0.493935	0.251641	0.470679	1.52581	0.318157	0.598217	1.76826080437435	1.5119533660433	0.172179
tcctgggtggaattcttaagaaatattggactaaaatacatactttctcagcagcagttgttacagtttgcttaggaaatcagtgtgagggctaatacagaaaactggtccaaagaaacattgcaaaatacagttgatatccttctg	SACS	SACS_K3605X	tag	gaa	gct	0.385236	0.204476	0.297361	0.556053	0.276205	0.494946	0.616367264374149	0.545487566027101	0.164798
tcctgtgctggctattgtgtggccacatatgtgctgggcattggcgatcggcacagcgacaacatcatgatctgagagagtgggcagctgttccacattgattttggccactttctggggaatttcaagaccaagtttggaatcaac	PIK3CD	PIK3CD_R902X	tga	gag	atc	0.264911	0.203164	0.418472	0.52201	2.05376	2.66403	1.56643886095512	0.989761420496888	0.168884
tccttcaagatctttccagagaaaaacattcgtggcttcaagctcccagacacacctcaaggcctcctggggtaggcccggatgctcaatgccagcattgtggcatccttcgtggagctaccgctggccagcattgtctcacttcat	ENG	ENG_E302X	tag	gcc	ggg	0.321406	0.181303	0.305557	0.342473	0.244127	0.644856	0.715620674745907	0.516557045913491	0.177707
tccttctcaataagtcctggccagagggtgggcctcttgggaagaactggatcagggaagagtactttgttataagcttttttgagactactgaacactgaaggagaaatccagatcgatggtgtgtcttgggattcaataactttgcat	CFTR	CFTR_S1255X	taa	gct	tta	0.37379	0.18312	0.346803	0.367964	1.37887	0.608573	0.952996031821729	0.862690372574007	0.16502
tccttgcagttaaaaagtcattccccatttcagaactttatacctgatgaattcaaaatcagcaaaggtctttgaatgccattcgatgaaaagatggacccttggctgtcagaattagtagaacctgcttttgtgccacctaaagaa	ALMS1	ALMS1_R2668X	tga	atg	ctt	0.417019	0.19918	0.725522	0.79195	1.79077	2.41257	1.25827167963961	1.31108917112102	0.164223
tccttggagaatgagtctattaagaggacgtctcgagatggagtcaatcgagatctcactgaggctgttccttgacttccaggagaaacactaatcactgacaaagaagttatttacatatgtcctttcaatggccccattaaggga	MTM1	MTM1_R37X	tga	ctt	cct	0.428986	0.270835	0.595076	1.04727	2.11933	3.85076	2.29683222626233	1.58832576055877	0.202853
tccttggatattccagctacatatctgacaggtgataagactgactcagaagctacaaatatttacctccagtaatcaaaaaaagacccaatcataaaacttctatatgtcactccagaaaagatctgtgcaagtaacagactcatttat	BLM	BLM_L753X	taa	tca	cag	0.230275	0.377911	0.196415	0.228973	1.31	0.930029	0.65753774300715	0.25106954854269	0.177711
tccttggccttgtgtgactttgatggtgatggaaagaaagagcttcttgttggatctgaggattttgatatctgagtttttaaggaagatgagattgtggcagaaatgacagaaacagagatagtcacctctctttgtcccatgtat	BBS2	BBS2_RNAX	tga	gtt	atc	0.351943	0.173184	0.362397	0.710976	1.89026	3.22345	1.7003197227764	1.2887114058243	0.172121
tcctttacccaagagcaaattgaggccctggagaaagagtttgagagaacccattatccagatgtgtttgcctgagaaagactagcagccaaaatagatctacctgaagcaagaatacaggtatggttttctaatcgaagggccaaa	PAX6	PAX6_R254X	tga	gaa	gcc	0.387428	0.205127	0.586897	0.743225	1.79082	2.64986	1.4382928257241	0.947083259992408	0.195988
tcctttcatattcctaaggaattgatttcccttcacattaaagaagatttgtgcagaaaccaggagataaaataacttggtgagctttctccacattgggacaatctgcgaaaaaatgtccttactcactgtgatcaaatggtgaat	INPP4B	INPP4B_E285X	taa	ctt	aaa	0.294907	0.191281	0.442794	0.279581	2.30493	1.13453	1.80779795247868	1.48841450320312	0.18185
tcctttgatgattttctgggctccctgcagctcgatctcaaccgcatgcccaagccagccaagacagccaagtagtgctccttggaccagctggatgatgctttccacccagaatggtttgtgtccctttttgagcagaaaacagtg	DYSF	DYSF_K1941X	tag	tgc	aag	0.285069	0.183966	0.413987	0.406192	0.250118	0.722537	1.61927287660555	1.46529249402621	0.174691
tcctttttcttcagccacaggctcccagacatgacagccatcatcaaagagatcgttagcagaaacaaaaggtgatatcaagaggatggattcgacttagacttgacctatatttatccaaacattattgctatgggatttcctgca	PTEN	PTEN_R15X	tga	tat	agg	0.322931	0.241443	0.316829	1.22887	1.02728	1.42623	0.605814564616213	0.527671014953503	0.170484
tcgaataattcttcactactggatgacgagagggtgagggtggcggcggcggcatcagtcacagtgctttcttgaatcatccagttggcttttgggattctgcggattggatttgtagtgatatacctgtctgagtccctcatcagt	SLC26A3	SLC26A3_G187X	tga	atc	tct	0.367596	0.233515	0.351551	0.912778	2.02866	3.99931	2.48360327996045	2.05909342996368	0.17275
tcgctgcctggccatgctgcaaaaacccttcctggaggggctggcaaaggcaggactccaagcgcttttccctagacgccagccgccccaccagccacccttggggaggggagtgctgacacagaggacaggaagctcccggcccct	EHMT1	EHMT1_Q170X	tag	acg	ccc	0.327177	0.219282	0.215116	0.357497	0.247802	0.475959	0.600698833322154	0.424773322639282	0.180321
tcggacatctccttgaatatagataaaataccagaaaaaaataatgattacatgaacaaatgggcaggactctaaggtccaatttcaaatcacagttttggaggtagcttcagaacagcttcaaataaggaaatcaagctctctgaacat	BRCA2	BRCA2_L997X	taa	ggt	ctc	0.401363	0.21103	0.236153	0.291503	1.10464	0.267223	0.37493236451632	0.39090858807829	0.162563
tcggacatctccttgaatatagataaaataccagaaaaaaataatgattacatgaacaaatgggcaggactctgaggtccaatttcaaatcacagttttggaggtagcttcagaacagcttcaaataaggaaatcaagctctctgaacat	BRCA2	BRCA2_L997X	tga	ggt	ctc	0.217651	0.193146	0.434403	0.496023	1.33559	2.04635	0.958371161600658	0.599758188793197	0.161524
tcggaggagaactgtgagcgccgggaggccttctgggcagaatggaaggatctgacactgtccacacggccctaggagggctgctccctgcatgaggaggacacccagagacatgagacctaccaccagcaggggcagtgccaggtg	TCAP	TCAP_E35X	tag	gag	ccc	0.311679	0.188946	0.2489	0.433333	0.262215	0.605391	0.489075990266252	0.488021697666674	0.179712
tcggatcacggtgagggaaagatgagcgaggagacggcgacttctgacaacgataatagttatgcacgagtgtgagctgtggtgatgacccgagatgactcaagtggtggatggttaccacttggagggagtggactaagcagcgtc	SPRED1	SPRED1_R18X	tga	gct	gtg	0.322292	0.179474	0.44718	0.484964	1.99624	1.91278	1.53315791092458	1.4616773836657	0.155124
tcggcacacggggtgttcctgctaaacagcaatgccatggatgtggtcctgcagccgagccctgcccttagctagaggtcgacaggtgggatcctggatgtctacatcttcctgggcccagagcccaagagcgtggtgcagcagtaccat	GAA	GAA_W330X	tag	agg	agc	0.328224	0.221468	0.208735	0.389319	0.296346	0.346529	0.490500018842854	0.493740972735445	0.175714
tcggccttgtccgagcaaacagaggcgctcatccacagagccacatctgttagtgtgcaggatgacagaatttgagtcgaaaggatggataacatttattttgaatacagccatgctttccaggcagttacagagttttatgcaaaa	MSH3	MSH3_R454X	tga	gtc	att	0.28207	0.21626	0.333014	0.795381	1.91686	2.44608	0.826509362123186	0.781930074061165	0.182782
tcgggcctgctcatggtggctgtccccatcatcactgccactggctactcagagtcagatgcagaggccgtgtagaaggcagccttggaaaagaaggaggaggagctggtgagcgagcgcacagaagccttcactattgcccgcaac	ABCD1	ABCD1_K366X	tag	aag	gtg	0.330542	0.170893	0.479667	0.296384	0.286916	0.567009	2.23202307708405	1.65700893322663	0.170959
tcggggaagagcgccagcaccgaggtgccaggtgcctcggaggatgcggagaagaaccagaaaatcatgcagtagatcattgagggggaaaaggagatcagcaggcaccgcaggaccggccacgggtcttcggggacgaggaagccacat	AXIN1	AXIN1_W635X	tag	atc	cag	0.296886	0.199368	0.359748	0.347751	0.460251	0.652324	0.966378071374475	1.45245618075653	0.185777
tcggtctcctttatcgcaggagagactgtgattcagcaaggtgatgaaggggataacttctatgtgattgattaaggagagacggatgtctatgttaacaatgaatgggcaaccagtgttggggaaggagggagctttggagaactt	PRKAR1A	PRKAR1A_Q179X	taa	gga	gat	0.262987	0.205661	0.21459	0.448349	1.77812	0.768377	1.09687439846637	0.906951658054768	0.175123
tcgtgtccccaggctcaaaaccagtgccctctcttcttaaaggcttcgctgcatcaccacatttcagtagcatagacagacgaacttctgcctgccaggaattctcagcgggttccacaccctcttgactccaaaaccacgtcggat	MED13L	MED13L_Q2140X	tag	aca	gca	0.327301	0.196069	0.397941	0.36384	0.270128	0.563321	1.15828828277466	1.06768761530828	0.16686
tcgttgcgaagccctgtgtttcagctcattgtgattaaccctaagacgactctcagcgtgggtgtgatgctgtagtgtcttcctccagggcaggctggcaggttcctggaaggtgacgtgaaagatcactgtgcagcagcaatcttgact	PALB2	PALB2_Y1108X	tag	tgt	ctg	0.347544	0.178839	0.378612	0.429786	0.334012	0.595896	0.897209466676995	0.904001209206968	0.184872
tctaaaaaccaagtgaaagaaaaatactcatttgtatctgaagtggaaccaaatgatactgatccattagattaaaatgtagcaaatcagaagccctttgagagtggaagtgacaaaatctccaaggaagttgtaccgtctttggcctat	BRCA2	BRCA2_S368X	taa	aat	gat	0.347071	0.199032	0.352617	0.405921	1.62108	0.382975	2.19868472744453	1.95163363432717	0.167883
tctaaaaaccaagtgaaagaaaaatactcatttgtatctgaagtggaaccaaatgatactgatccattagattgaaatgtagcaaatcagaagccctttgagagtggaagtgacaaaatctccaaggaagttgtaccgtctttggcctat	BRCA2	BRCA2_S368X	tga	aat	gat	0.38795	0.210906	0.489072	1.07997	1.83155	3.8997	3.57507391667512	2.82332885868862	0.174764
tctaaaataaatgaagagaaaatagtttttttcttacatttattaggaatagatacaaacggacatgctcattgaccatcctcgagagactacaagcacaatattaaaaaagttgatgatggagttaaagaaatcgtgtctatgttt	PIGN	PIGN_R221X	tga	cca	cat	0.34751	0.299883	0.94682	2.44785	1.6638	4.09932	1.89103905802848	3.34009532230678	0.160839
tctaaactgccaagtcatgccacacattctctttttacatgtcccgaaaatgaggaaatggttttgtcaaattaaagaattggaaaaagaagaggagagccccttatcttagtgggagaaccctcaatcaaaagaaacttattaaatgat	BRCA2	BRCA2_S2267X	taa	aga	aat	0.26586	0.18437	1.74198	0.393339	1.6367	0.321306	1.06074758230095	1.03455172705118	0.193888
tctaaactgccaagtcatgccacacattctctttttacatgtcccgaaaatgaggaaatggttttgtcaaattgaagaattggaaaaagaagaggagagccccttatcttagtgggagaaccctcaatcaaaagaaacttattaaatgat	BRCA2	BRCA2_S2267X	tga	aga	aat	0.262658	0.374848	N/A	2.17173	1.67654	3.86145	1.42363324410368	1.4043414654452	0.216924
tctaacagctacccttccatcataagtgactcttctgcccttgaggacctgcgaaatccagaacaaagcacatgagaaaaagcagtattaacttcacagaaaagtagtgaataccctataagccagaatccagaaggcctttctgctgat	BRCA1	BRCA1_S1154X	tga	gaa	aca	0.387632	0.214442	0.376203	0.68998	1.61885	2.93145	1.64359114510575	1.21979461421744	0.161351
tctaaggagcggtggggatacacatcaaagtggacgaacgactactccatggtgttgacaggagctgctatttagcacaaatattatcactacctatactcccattacctgccagccagcctgaagaacatggtggaccaattggccaat	EXT1	EXT1_Y626X	tag	cac	att	0.366178	0.214279	0.227677	0.764273	0.253644	0.761106	0.651756247708911	0.583772211944982	0.177779
tctaatggtgctatttacggagctgattgtagcaacatactactcaaagacattctttctgtgagaaaatactagtgtgaaatatctcagcaacagtggttagaattgttctctgtgtacttcaggctctatctgaaaccttcacaagat	ATM	ATM_W156X	tag	tgt	tac	0.387699	0.183807	0.268709	0.473162	0.280358	0.607913	1.03456368990082	0.89300852087333	0.164145
tctaatttagaggcaaatatttcatgttctctaaatgaactcacctacaataacttaccagcaaatgaaaactaaaacttaaaagaacaaaatcaaacagagaaatctttaaaatctcccagtgacactcttgatggcaggaatgaa	PALB2	PALB2_Q343X	taa	aac	aac	0.338736	0.77	0.960054	0.576762	N/A	1.51467	1.75673100023375	1.12019504659953	0.203115
tctacagataacggagggcagactttggcagggggtaataactggccccttcgaggaagaaaatggagcctgtgagaaggaggcgtccgaggggtgggctttgtggcaagccccttgctgaagcagaagggcgtgaagaaccgggagctt	ARSB	ARSB_W322X	tga	gaa	ctg	0.370993	0.223727	0.320937	0.425705	1.5844	1.34376	1.7554925675978	1.18756916787505	0.172479
tctacagattccacagatggcaacttaaatgaacttcacattacaataagatgttgcaaccacctgcagtcctgagcaagccacctgcagccacacccatatgttgtgtacaagttttttgattttgcagaccatgatacagctatc	RPGRIP1L	RPGRIP1L_R805X	tga	gca	tcc	0.27085	0.178329	0.4181	0.532134	1.28584	2.07123	1.24637097054663	1.32967369418323	0.168305
tctacatctggctcagattttgatactaaaaagggcaaatcagctaagagctctataatttctaaaaagaaatgacaaacccagtctgagtcttctaattatgactcagaattagaaaaagagataaagagcatgagtaaaattggt	ATRX	ATRX_R808X	tga	caa	aaa	0.920354	0.697873	1.79667	2.77979	1.82791	4.28204	3.38914898520872	4.6476356027219	0.217682
tctaccaagaagggctgtaaacgatactggaccaaaactattgaaaagaagttggctaatctcataaatgcttaagaacggagggatgtatcattgaaggactgcatgcggcgactgttctataactttgataaaaattacaaggac	MSH6	MSH6_E1022X	taa	gaa	gct	0.351125	0.188554	0.234921	0.283801	0.825826	0.640041	0.455220952246478	0.300890290063563	0.169856
tctaccactgaattacattgtgtgacagatgagagaaatgcacttagaagaagctctgctgcccatacacattaaaacacttacaatttcactaagtcggaaaattcaaataggacatgttctatgccttatgccaaattagaatacaat	APC	APC_S932X	taa	aac	cat	0.270201	0.19124	0.430155	0.662921	1.23985	0.386518	1.61327613337183	0.842896266092571	0.168561
tctaccactgaattacattgtgtgacagatgagagaaatgcacttagaagaagctctgctgcccatacacattgaaacacttacaatttcactaagtcggaaaattcaaataggacatgttctatgccttatgccaaattagaatacaat	APC	APC_S932X	tga	aac	cat	0.266341	0.210808	N/A	2.2515	1.77028	3.14001	1.7475014712534	1.97707759943148	0.178623
tctaccagtaaaaataaagaaccaggagtggaaaggtcatccccttctaaatgcccatcattagatgataggtagtacatgcacagttgctctgggagtcttcagaatagaaactacccatctcaagaggagctcattaaggttgttgat	BRCA1	BRCA1_W1212X	tag	tac	agg	0.465695	0.192175	0.241959	0.390825	0.289672	0.776583	0.277133464571493	0.234846011503345	0.158225
tctaccagtaaaaataaagaaccaggagtggaaaggtcatccccttctaaatgcccatcattagatgataggtgatacatgcacagttgctctgggagtcttcagaatagaaactacccatctcaagaggagctcattaaggttgttgat	BRCA1	BRCA1_W1212X	tga	tac	agg	0.297559	0.320631	0.203886	1.3066	1.31702	1.48155	0.584924900640868	0.582448672344369	0.177218
tctacgatgaactttaagattggaggtgtgacagaacgcatgccaaccccagttattaaagcttttggcatctagaagcgagcggccgctgaagtaaaccaggattatggtcttgatccaaagattgctaatgcaataatgaaggcagat	FH	FH_L99X	tag	aag	atc	0.372596	0.184748	0.365784	0.350963	0.268305	0.654768	1.59073787819668	1.2694080936412	0.211286
tctacggcccttctgatggaagcagaaacagggagcagcgtggagactggaaagaaggccaacagaggcacttgaattgccctggtcgtgtttgtcggtggcaccctagttctgggcacgatcctctttctagtgagtcaaggtctc	PHEX	PHEX_R20X	tga	att	act	0.361646	0.215885	0.383487	0.562416	1.91524	3.66712	1.61145914999338	1.21759172333479	0.162045
tctactgaaggaaccctactagagagggttgatacttgccatactccttttggtaagcggctcctaaagcaatagctttgtgccccactctgtaaccattatgctattaatgatcgtctagatgccatagaagacctcatggttgtgcat	MSH6	MSH6_W777X	tag	ctt	caa	0.535603	0.275277	0.756035	1.3731	0.440314	0.839343	4.40562124934514	4.52223173797112	0.180254
tctactgcaaatgcagagacacaagcaacctcagccttccagacccagaagccattgaaatctacctctctttgactgttttataaaaaagtgtatcggctagcctatctccggctaaatacactttgtgaacgccttctgtctgagcat	RB1	RB1_S648X	tga	ctg	ctt	0.697175	0.53486	1.51517	2.40439	1.99448	3.16966	4.93673308199969	>6	0.196173
tctactttctgcagctccctaagcagtgactttgaccccctagtgtactgcagccctaaaggggatccccagtgagtggacatgcagcctagtgtgacctctcggcctcgttccttggactcggtggtgcccacaggggaaacccag	RNF43	RNF43_R519X	tga	gtg	cag	0.421294	0.202098	0.522261	0.720554	2.11928	2.62945	1.90188383772851	1.74404007552227	0.170589
tctaggaaggcagttgcccaagcacctggtagaagatacacaggaaaaagaaaatcagcctgcaccccagcatgagatcattgtgaaccacttttgccaacttctagcctgtcgattgttaacaggtccaaggaagaagtcacctcacat	PALB2	PALB2_S524X	tga	gat	gca	0.310186	0.203493	0.392394	0.705796	1.98902	3.38252	1.88830068660622	1.4848419265709	0.184245
tctagtcagaaacctaccccatcagcaagagaggatcctgccccaaagaaaagcagtagtgagcctcctccatgaaagcccgtcgaggaaaagagtgaagaagggaatgtctcggcccctgggcctgaatccaaacaggccaccact	KMT2A	KMT2A_R1264X	tga	aag	cca	0.300012	0.182599	0.460808	0.415227	1.77171	3.43515	2.38082911838498	2.70394830793188	0.167592
tctatcaaaggtgattttaacctcactgaccctgcagagaaacccaacggatctattcaagtgcaactggattgaaagtttccctacataccccctgagagcttcctgaaaccagaagctcagactaaggggaaggataccaaggacagt	RPGRIP1	RPGRIP1_W925X	tga	aag	gat	0.460185	0.488432	0.697189	1.98901	2.17338	4.64592	3.83571752231312	4.82345233967451	0.175101
tctatcatcgccgccctctatgcccgcttcaccgcccagatccgaggcgccgtcgacctgtccctctatccttgagaagggggtgtctccagccgtgagctggtgaagaaggtctccgatgtcatatggaacagcctcagccgctcc	MEN1	MEN1_R108X	tga	gaa	cct	0.282235	0.208055	0.359917	0.537761	1.22286	2.08056	1.1452510754643	0.937184025717411	0.163893
tctatcattttgaagccaaagatggccttagaggtgggtgactacaaaatcaatctcaagctcatggataactagaataaagaccaagtgaccaccttagaggtcagcgtgtgtgactgtgaaggggccgctggcgtctgtaggaag	CDH1	CDH1_Q673X	tag	aat	aac	0.377528	0.233145	0.387319	0.399644	0.283509	0.662875	1.47874120661447	1.10669893131167	0.176543
tctattgagactgtggtgccacctaagctcttaagtgataatttatgtagacaaactgaaaatctcaaaacataaaaaagtatctttttgaaagttaaagtacatgaaaatgtagaaaaagaaacagcaaaaagtcctgcaacttgttat	BRCA2	BRCA2_S1630X	taa	aaa	aca	0.29937	0.160515	0.668493	0.258061	1.27858	0.613376	1.00423112242162	1.0833489711939	0.158121
tctattgagactgtggtgccacctaagctcttaagtgataatttatgtagacaaactgaaaatctcaaaacatgaaaaagtatctttttgaaagttaaagtacatgaaaatgtagaaaaagaaacagcaaaaagtcctgcaacttgttat	BRCA2	BRCA2_S1630X	tga	aaa	aca	0.308933	0.235599	1.28185	0.55793	1.61908	3.95123	2.36802083534509	2.48075765579748	0.171537
tctattgccaagacaagagatgctggctgtaggccatacatggcacctgaaagaatagacccaagcgcatcatgacaaggatatgatgtccgctctgatgtctggagtttggggatcacattgtatgagttggccacaggccgattt	MAP2K4	MAP2K4_R281X	tga	caa	tca	0.613022	0.288426	0.651346	1.89096	1.94783	3.26433	3.11099168280948	2.80955289912706	0.176147
tctcaagaaaagccttctaccacgtatcagcaacctgacagtagctatggagcttgtggtggacacaagtattagcaaaatgcagaacagtatggtgggacacgtgattactggcaaggcaatggttactgggatccaagatcaggt	SETD2	SETD2_Q1287X	tag	caa	tat	0.395215	0.298131	0.470534	1.41101	0.304711	0.494903	3.28443486682512	2.47893178966849	0.168705
tctcagatgaaacaggatgctggcagatttgatgtgagtttcccaaacagcataattaagagagatagcctttgaaaaaggtctgtacgagatctggaacctggtgaggtgccttctgattctgacgaagatggtgaacacaaatcc	SPEN	SPEN_R1366X	tga	aaa	ctt	0.320901	0.233167	0.619406	1.14054	1.88185	3.47349	2.24282134061507	1.53352116904434	0.17273
tctcaggcatcctcagccccctcaatgacctccagtaagggagggcaagaagatatgaacctgagccttcagtgaagaccctccagcttgcctgatctatctggttcaatagatgacctccccatggggacagaaggagctctgagtcat	ARID1A	ARID1A_S634X	tga	aga	cag	0.283782	0.190316	0.266078	0.322584	1.09029	1.64036	0.953981153239091	0.792463351394311	0.176773
tctcagtccttcactcaagaacaagtagctgatattgatggacagtatgcaatgactcgagctcagagggtatgagctgctatgttccctgagacattagatgagggcatgcagatcccatctacacagtttgatgctgctcatccc	CTNNB1	CTNNB1_R95X	tga	gct	gta	0.340213	0.206548	0.347479	0.662907	1.54455	2.085	1.28547034859388	0.949762268029951	0.169141
tctcagtgggatgaactagctcgagttctggttactctgtttgattctcggcatttactctaccaactgctctgaaacatgttttctaaagaagtagaattggcagactccatgcagactctcttccgaggcaacagcttggccagtaat	NF1	NF1_W1258X	tga	aac	ctc	0.456577	0.243979	0.639307	1.46209	1.78537	4.19294	3.32220288600226	2.51142266386862	0.190001
tctccaaatgcccactggcttacttacagtttactcagggatggttttgaaatctacacaacagaggatcaataaccatacagtattcaatacttcttagacacagacctgttaccatataccaaatattcctattacattgagaccact	USH2A	USH2A_Y1103X	taa	cca	caa	0.370767	0.224436	0.340155	0.70653	1.71565	1.03444	1.39052296560463	1.23028247442982	0.194442
tctccattactgatgatactatctcagcttctaccccaacagcgacatggggaacgtacaccatatgtgttatgatgccttacggaagttgcattgtgtcaagacaagaggtcaaacctagaaagctcacaaaagtcagatttatta	ATM	ATM_R457X	tga	tgc	tta	0.28059	0.214834	1.47224	2.03293	2.37583	4.21704	2.99328542503759	3.6273983499134	0.219938
tctcccaccagcccaacccccaccagacacagtgacacgagaactttgctcagcccttctggaagaaataactgaaatgagggaacgctggactcacgtcgaaccacaaccagacattctaagacgatggaggaattgaagctgccg	CDKL5	CDKL5_R550X	tga	aat	aac	0.496349	0.239297	0.672649	0.960422	2.89207	3.70591	3.05990543320539	2.36382405927749	0.186115
tctccccaaggcatgcggcccatgagcaacatgagtgctagtcctatgggagtaaatggaggtgtaggagtttaaacgccgagtcttctttctgactcaatgttgcattcagccataaattctcaaaacccaatgatgagtgaaaat	EP300	EP300_Q523X	taa	acg	gtt	0.301133	0.182448	0.405575	0.285778	1.45935	0.369007	1.18194583898717	1.09626809155962	0.195325
tctccccagccaaagaagaaaccactggatggagaatatttcacccttcagatccgtgggcgtgagcgcttctagatgttccgagagctgaatgaggccttggaactcaaggatgcccaggctgggaaggagccaggggggagcagg	TP53	TP53_E339X	tag	atg	ttc	0.360654	0.231342	0.246971	0.515522	0.282407	0.573649	1.0458881479654	0.787450229784658	0.16527
tctccccgcagcagcagcgagagccactcaccactctacatgcaccccccgaagtgcacgtcctgcggctcttagtccccacagcatgcagagatgtgcctccacaccgctggccccacgttccctgaggagatgggagagacccag	BCL6	BCL6_Q481X	tag	tcc	tct	0.339465	0.186943	0.238438	0.369914	0.301489	0.677647	0.816729274950064	0.748027884528574	0.178437
tctcccttcacagcagaactaacacacggggcgagtgccaactggaccattcagtacaacgacccaacccaataatctatcattttgaagccaaagatggccttagaggtgggtgactacaaaatcaatctcaagctcatggataac	CDH1	CDH1_E648X	taa	tct	caa	0.443839	0.18469	0.309769	0.414165	2.4105	0.789769	1.2467495523907	0.981833058618758	0.165158
tctcccttggatgagagggcaaatgcgttggtgcagttcctcttagtcaaggaccaagccaaggtgcctgtctagcgctcggagatggtgaaagtcatcctccgagagtataaagatgagtgcttagatatcatcaaccgtgccaac	MAGEL2	MAGEL2_Q439X	tag	cgc	gtc	0.327486	0.195697	0.314596	0.716262	0.250982	0.665167	1.46250796982108	1.18650300878659	0.172546
tctcctttcccccctggctccccaccagagaatggagcatcctccctgcctggccttatgcctgcccagcactaactgcttcgggcaagatatgcttcagccagagggggtggtacttcgcccactgcagcatccagcctggatcggatt	GLI1	GLI1_Y587X	taa	ctg	cac	0.351143	0.21015	0.285497	0.450776	2.13404	0.696043	0.97809822674411	0.801997876550602	0.165911
tctcgaatcagtgaaattattgacagtagaagaagattggaagaagacttgaagaagcaggcagctgagtattgagaaattgacaaacgtatgaacagcattaaaccagaccttatccagctgagaaagacgagagaccaatacttg	PIK3R1	PIK3R1_R557X	tga	gaa	tat	0.446044	0.321465	0.666949	0.949787	2.04271	3.05726	2.29230432391413	2.2490748004173	0.210643
tctcggatccaggctgagccagacaacttggcacgtgcctctgcatctccagacagaattcctagcctgccttaggaaactgtggatcaggaacccaaggatcagaagaggaaatcctttgagcaggcggcctctgcatcctttccc	ASXL1	ASXL1_Q512X	tag	gaa	cct	0.383427	0.21962	0.368401	0.616113	0.258658	0.595264	1.7570890166158	1.24666812874406	0.159981
tctcgttggagggaactacatgaagaggctgtaaggaggcaaaagttgcttgaacagagcatccagtctgcctaggagactgaaaaatccttacacttaatccaggagtccctcacattcattgacaagcagttggcagcttatatt	DMD	DMD_Q1373X	tag	gag	gcc	0.388668	0.190669	0.308065	0.628584	0.24541	0.537348	0.749940138542191	0.661409850709286	0.180692
tctctagacaaggccctgaaggtgcggggtctaaatcaggactgctgtgtggtctaccgactcatcaagggatgaaagacggtcactgcctgggacacagccattgctcccctggatggcgaggagctcattgtcgaggtccttgaa	ARAF	ARAF_R68X	tga	aag	gga	0.439902	0.348766	1.00785	2.11118	2.107	4.25741	4.33542644772375	3.70592978012857	0.178693
tctctagataatgatgaatgtagcacgcattcacataaggtttttgctgacattcagagtgaagaaattttataacataaccaaaatatgtctggattggagaaagtttctaaaatatcaccttgtgatgttagtttggaaacttca	BRCA2	BRCA2_Q1931X	taa	cat	tta	0.430922	0.200985	0.371628	0.64927	1.49154	0.61191	0.976813014930016	0.858898130758091	0.179879
tctctcagctgcaacaacttcaatgcagtctttagtcgcatttctaccaggttacaggaattaactgtttgttgagaagacaatgttgatgttcatgatatagaattgttacagtatatcaatgtggattgtgcaaaattaaaacgacat	NF1	NF1_S168X	tga	gaa	tgt	0.348731	0.210812	0.447304	0.901448	1.24869	1.21768	1.50338174737426	1.07097168528781	0.165252
tctctccggaagggaaaagggaactcctctatggatagtgcagcaggatgcagcggaacccccccgatttgctgacaagcccagaccaaactagaagtggccctgtacatgtttctgtggaaccctgacactgaagctgttctggtt	NF1	NF1_R681X	tga	caa	tgc	0.519399	0.393111	0.877748	2.05743	1.87455	3.35678	4.3670256386856	3.29895202962099	0.194252
tctctcttttatagccagaagttccccatccagttcgtctggaagagacctccggaaatttgcgagaatccctgatttatcattgatggagccaacagaactgacatctgtcaaggagagctaggggactgctggtttctcgcagcc	CAPN3	CAPN3_R110X	tga	ttt	ccc	0.309184	0.210744	0.241772	0.650456	1.01932	1.80134	0.632955602324837	0.4754936424479	0.163901
tctcttagtgctcgatgtgacaactccggacggtgcagctgtaaaccaggtgtgacaggagccagatgcgactgatgtctgccaggcttccacatgctcacggatgcggggtgcacccaagaccagagactgctagactccaagtgt	LAMC2	LAMC2_R115X	tga	tgt	gac	0.358228	0.246144	0.329511	1.59839	1.96755	3.52414	1.59568160329203	1.20284271204633	0.163911
tctcttagtgggaaaccagcagatgagggcgtaagtgaaaaagctgaagtacaattgtcatgttgttgtgcatgacattcaaaggattttacaaacaatgacatgaaccaaggaacttcacgtcatttcaactatccaagcacaccacct	BRIP1	BRIP1_C90X	tga	cat	gca	1.60851	0.984487	1.48049	3.25786	1.91421	4.0585	4.83366902864178	4.57789487388035	0.405658
tctgaacttccagattctccagaaccagttacagaaattaatgaagacagtgtattaattccaccaactgcctaaccagaaaaaggtgttgatacattcctaagaagacctaatttcaccagggcgactacagttcctttacagact	PALB2	PALB2_Q228X	taa	cca	gcc	0.326837	0.230128	0.278447	0.394231	1.66933	0.569364	0.573670271068351	0.531870530683466	0.158286
tctgaagacagagccccagagtcagctcgtgttggcaacataccatcttcaacctctgcattgaaagttccctaattgaaagttgcagaatctgcccagagtccagctgctgctcatactactgatactgctgggtataatgcaatg	BRCA1	BRCA1_Q1308X	taa	ttg	ccc	0.312485	0.195049	0.202625	0.354176	1.34647	0.71351	0.581142326851635	0.472400852623494	0.170801
tctgacaccccagtcatgccaaagctcttccgggaaaccaggactcgttcagaaagcccagctgtccgaacttgaaataacaacagtgtctccagccgggagaggcacaggccttccccacgttccacccgaggccggcagggccgc	DNMT3B	DNMT3B_R106X	tga	aat	act	0.331784	0.235518	0.342263	0.882658	1.30841	2.90085	1.39067500427954	1.03753098272757	0.168455
tctgacataatttcattgagcgcaaatatatctgaaacttctagcaataaaactagtagtgcagatacccaataagtggccattattgaacttacagatgggtggtatgctgttaaggcccagttagatcctcccctcttagctgtc	BRCA2	BRCA2_K2715X	taa	gtg	caa	0.296701	0.203212	0.356451	0.319108	2.01259	0.538791	1.20855643631931	1.06085257636671	0.186199
tctgagcagatgaagcttttctacagtaatcctcgcttccatgggctccggtttccagctgttaaccatccttagtccttggaaagaagataccttggaattttgaatagtgttctacttgacctaatgaagaatttactgaagttg	CDKL5	CDKL5_Q256X	tag	tcc	cct	0.368558	0.234567	0.249761	0.396545	0.279382	0.728988	0.420233164217875	0.42442704890444	0.166746
tctgagcataggactcaagtgtcactgaaggatcagatcaccagtggaaaatacaacttcattcctgaagtctgagcagaagtctcagagaaagctctggaccttgtcaagaagttgttggtagtggatccaaaggcacgttttacgact	CHEK2	CHEK2_WNAX	tga	gca	gtc	0.286521	0.18003	0.392929	0.429843	1.99703	1.43724	1.1919323311986	1.01420293879662	0.16067
tctgaggaaaactgcgaggtagaccctatcaagtgcacagcatccagtttggcagagcaccaggccaacctgtgaatgtgctgtgagttggccctgtgcaaggtggtcaactcccactgcgtgttcccgagggagctgaaggaggtg	SYNGAP1	SYNGAP1_R544X	tga	atg	ctg	0.338303	0.211114	0.468359	0.588487	1.97757	2.96693	3.58464017125524	2.99505585274922	0.166192
tctgataaaaggcggaattataactaccgagtggtgatgctgaagggagacacagccttggatatgcgaggatgatgcagtgctggacaaaaggtattagcctcactcatcattcgcctggccctggctgaaacgttctgcctcaac	RAD50	RAD50_R1061X	tga	tgc	gga	0.283149	0.25134	0.396754	1.29135	1.82511	3.13982	1.14461620877438	0.741878892663925	0.174409
tctgatccttctgaagacagagccccagagtcagctcgtgttggcaacataccatcttcaacctctgcattgtaagttccccaattgaaagttgcagaatctgcccagagtccagctgctgctcatactactgatactgctgggtat	BRCA1	BRCA1_K1305X	taa	gtt	ttg	0.29817	0.188982	0.208638	0.27045	0.826388	0.626192	0.473840756176926	0.416203451687511	0.170579
tctgatgaccctgaatctgatccttctgaagacagagccccagagtcagctcgtgttggcaacataccatcttaaacctctgcattgaaagttccccaattgaaagttgcagaatctgcccagagtccagctgctgctcatactactgat	BRCA1	BRCA1_S1300X	taa	acc	tct	0.235389	0.191591	0.279317	0.305153	1.25469	0.52035	0.761145903963745	0.713654476965552	0.170757
tctgatgagctgcaggcccagcaggaagattcagatgaggaggacgaagaggaggaagaaggagaatggagctgagacagtcccctttccctctatactgaacccccaggggcctatgattggcctgcttgggctccctgtcctctt	AMER1	AMER1_R942X	tga	gac	agc	0.271546	0.192278	0.259003	0.766237	1.08396	1.91915	0.821346738969672	0.757527410921823	0.168079
tctgatgtgaatgacaacgcccccataccagaacctcgaactatattcttctgtgagaggaatccaaagccttaggtcataaacatcattgatgcagaccttcctcccaatacatctcccttcacagcagaactaacacacggggcg	CDH1	CDH1_Q610X	tag	gtc	cct	0.314008	0.202598	0.217814	0.380509	0.255491	0.742507	0.61294534456536	0.507169466491651	0.163145
tctgattacctagaatattggctcattttggattacgtatcagacatagtctatttaatcgatatgtttgtatgaacaaggacaggttacctagaacaaggactgctggtaaaggaagaacttaaactcataaataaatataaatcc	CNGA1	CNGA1_R287X	tga	aca	gta	0.295929	0.197724	0.290924	0.755871	1.31853	1.95365	1.01757231880852	0.590658821954853	0.24811
tctgcaaaagaagcttatgaacaacttttgcagacagagaatctttctgcacaagtaaaagcaactgtcttataacagttaggttggatgcatcacactgtagatctcctgggagataaagccaccaaggaaagctatgctattcag	KDM6A	KDM6A_Q247X	taa	cag	tta	0.356251	0.243958	0.670775	0.793883	2.32782	1.21503	2.90234392367594	2.670790286886	0.195413
tctgcagaaaaacattcttgcacagtgcctgaaggccttctgtttcctgcagaatattatgttagaacaacatgaagcatgtccaattgccagaggaaagtagccgtggaggctgtcattcagagtcatttggatgtcaagaaaaaa	PALB2	PALB2_R414X	tga	agc	aca	0.252892	0.165613	N/A	0.51263	1.90379	3.6227	2.02895989412391	1.33725697901852	0.6473
tctgcaggaagtcctaccccaaccactcatgaaatagtcacagtaggtgatcctttactctcctctggactttgaagcattggctccaggcgtcacagtacctcttccttatcaccccagcggtccaaactccggataatgtctcca	KMT2A	KMT2A_R2191X	tga	agc	ctt	0.483194	0.250777	0.434029	1.47247	2.07282	3.64283	1.85142337150566	2.04653942721448	0.18648
tctgcaggcctttcaggccaccatagagcacctagttacagtggtttatccatggtttctggagtgaaacagtgatctggtcctgctcctaccactcataagggtactccgaaaacaaataggacaaataaaccttctacccctaca	SPAST	SPAST_G281X	tga	tct	cag	0.329191	0.193714	0.22069	0.621747	1.93054	1.30528	0.623931354679243	0.415651473165675	0.171664
tctgccccagcttccagagcagttgtagcgcagcatgttgctccacctccaggaatagtggaaatagatagttagaagtttgcttgtcagtggctaaatgctcattttgaagtaaatccagattgttctgtttctcgagcagaaatg	ARID2	ARID2_E521X	tag	aag	agt	1.73065	1.34309	2.58075	3.33675	2.13385	4.65818	4.11573173213368	3.56001759976063	1.11509
tctgccctgcgggagatcgtggagacctgggatgagagctctggtagcttcctgcctgtgcccgaacggcgttgaggccccaagggggactcaggcgaacagggccccccaggcaaggagggccccatcggctttcctggagaacgc	COL7A1	COL7A1_R1978X	tga	ggc	cgt	0.252298	0.229881	0.277395	0.585529	1.59451	1.67187	2.0464942295959	1.54573899435218	0.164351
tctgctaataccctgcaaatagcagaaataaaagaaaagattggaactaggtcagctgaagatcctgtgagctaagttccagcagtgtcacagcaccctagaaccaaatccagcagactgcagggttctagtttatcttcagaatca	APC	APC_E1322X	taa	gtt	agc	0.332377	0.206486	0.246763	0.29091	1.15587	0.599836	0.788738426487068	0.56968345579571	0.177346
tctgctgaacaaaaggaacaaggtttatcaagggatgtcacaaccgtgtggaagttgcgtattgtaagctattaaaaaaaagaaaaagattcagttatactgagtatttggcgtccatcatcagatttatattctctgttaacagaagat	BRCA2	BRCA2_S2978X	taa	aaa	tat	0.351035	0.176691	1.25757	0.3118	1.94371	0.595221	3.1124479786207	2.6966114284897	0.176978
tctgctgaacaaaaggaacaaggtttatcaagggatgtcacaaccgtgtggaagttgcgtattgtaagctattgaaaaaaagaaaaagattcagttatactgagtatttggcgtccatcatcagatttatattctctgttaacagaagat	BRCA2	BRCA2_S2978X	tga	aaa	tat	0.277636	0.221185	0.492934	0.801162	1.95191	4.11158	2.44071192053597	3.79864486640491	0.189987
tctgctgatgggcaactgtcagtgctgcagcccaacaccatcaacgtcttggctgagaagctcaaagagtcctagaaggacctctcaattcctctgtccatcaagactagcagcggggctgggagtccggctgtggcagtgcccaca	BAP1	BAP1_Q456X	tag	aag	tcc	0.377017	0.185432	0.299117	0.489336	0.271296	0.598667	1.6001918675242	1.23676397561986	0.180796
tctggaaggcaaagtccttcacagaatgaaagatgggcaagacccaaacacataatagaagatgaaataaaataaagtgagcaaagacaatcaaggaatcaaagtacaacttatcctgtttatactgagagcactgatgataaacac	APC	APC_Q1062X	taa	agt	aaa	0.294191	0.217448	0.227286	0.278557	1.37407	0.293605	0.965182610312198	0.612894226094095	0.164862
tctggactacctttattggttcagcgaactattgccaaacagattcagatggtccggcaagttggtaaaggctgatatggagaagtatggatgggcaaatggcgtggcgaaaaagtggcggtgaaagtattctttaccactgaagaa	BMPR1A	BMPR1A_R244X	tga	tat	ggc	0.292778	0.186951	0.470147	0.640766	2.07988	2.62223	0.911817971434985	0.813428611359317	0.170991
tctggagcaagaggcgagagaggtttccctggcgagcgtggtgtgcaaggtccccctggtcctgctggtccctgaggggccaacggtgctcccggcaacgatggtgctaagggtgatgctggtgcccctggagctcccggtagccag	COL1A1	COL1A1_R697X	tga	ggg	ccc	0.255419	0.206858	0.239618	0.382033	0.707545	1.7013	0.741068203495441	0.673426269159983	0.165996
tctggatttagtacagcaagtggaaagcaagtttccattttagaaagttccttacacaaagttaagggagtgtgagaggaatttgatttaatcagaactgagcatagtcttcactattcacctacgtctagacaaaatgtatcaaaaaat	BRCA2	BRCA2_L2080X	tga	gag	gtg	N/A	N/A	N/A	0.576203	1.98236	2.28297	N/A	0.437104781970285	N/A
tctggcaacttcatgggattcaactgtggaaactgcaagtttggcttttggggaccaaactgcacagagagatgactcttggtgagaagaaacatcttcgatttgagtgccccagagaaggacaaattttttgcctacctcacttta	TYR	TYR_R116X	tga	ctc	aga	1.12409	0.268872	0.966011	1.73802	2.18467	4.16107	3.85676176890326	4.54397362341851	0.181516
tctggcctggaggctatccagcgtactccaaagattcaggtttactcacgtcatccagcagagaatggaaagtgaaatttcctgaattgctatgtgtctgggtttcatccatccgacattgaagttgacttactgaagaatggagagaat	B2M	B2M_S40X	tga	aat	aag	0.354933	0.186876	1.00112	0.74573	2.10077	4.48454	3.47713454006795	3.59372102897657	0.183178
tctggcgaagcctggcggaccttcatctacggcttctatttctacaagatagtaacggacaaagagcccgactgagtggccatgcagcagcccgccaccacctggcacacagcaggagtggacgacttcgccagcttccagcgcaag	DEPDC5	DEPDC5_R1268X	tga	gtg	gac	0.307872	0.185516	0.574415	0.508561	2.29471	3.68666	1.85602249455917	1.3050091187166	0.17309
tctgggaaccctgagcctgtttcttattacataattcagcataaacctaaaaactctgaggaactttacaaataaattgatggggtggcgaccacacgctacagtgtcgctggactaagtccctactcggattatgaattcagggtt	PTPRD	PTPRD_E369X	taa	att	aaa	0.323406	0.204051	0.249464	0.330946	1.42894	0.569023	0.836722166162998	0.695561725359746	0.161039
tctgggagtcttcagaatagaaactacccatctcaagaggagctcattaaggttgttgatgtggaggagcaatagctggaagagtctgggccacacgatttgacggaaacatcttacttgccaaggcaagatctagagggaacccct	BRCA1	BRCA1_Q1242X	tag	ctg	caa	0.588899	0.171592	0.86343	1.02194	0.247589	0.461167	3.10437192987802	2.6078172334931	0.168691
tctggggatcataggagaagtggccactctcatgaaggaagaaggagttcaggtggtggtcgttatcgaaactgaagtccgtcagattctgacatggaagattattctcctcctcccagccttagtgaggttgctaggaaaatgaag	NIPBL	NIPBL_R1149X	tga	agt	aac	0.382548	0.182161	0.430329	0.468628	1.64029	2.90146	1.13074887596017	1.28608369662512	0.17728
tctggggttttattttctctcagctgcaacaacttcaatgcagtctttagtcgcatttctaccaggttacagtaattaactgtttgttcagaagacaatgttgatgttcatgatatagaattgttacagtatatcaatgtggattgt	NF1	NF1_E163X	taa	tta	cag	0.375185	0.192854	0.304858	0.446383	1.70387	0.516099	0.801584215632931	0.655748583379293	0.20333
tctgggtttcatccatccgacattgaagttgacttactgaagaatggagagagaattgaaaaagtggagcattgagacttgtctttcagcaaggactggtctttctatctcttgtactacactgaattcacccccactgaaaaagatgat	B2M	B2M_S72X	tga	gac	cat	0.393878	0.241644	0.715535	1.35576	1.88749	1.58697	1.16838242732494	0.724386349337145	0.184468
tctgtacacacatattttgctattgattctagcactggtgctattcatacagtactaagtctggactatgaataaacaagtatttttcactttaccgtccaagtgcatgacatgggaaccccacgtttatttgctgagtatgcagcg	FAT1	FAT1_E1839X	taa	aca	gaa	0.403165	0.186898	0.237334	0.400772	1	0.55905	1.68624651158958	1.07691570395748	0.168068
tctgtcatcaaaagtattcttaggaaagatggccccttggggttctaccatggactctcaagcactttactttgagaagtaccaggctatttcttcttcttcggtggctatgaactgagccggtccttttttgcatcagggagatca	SLC25A15	SLC25A15_R179X	tga	gaa	ctt	0.31999	0.263441	0.392268	1.08018	1.38142	2.03888	2.39585637007866	2.53272721605213	0.168517
tctgtccaggtatcagatgcttcattacaaaacgcaagacaagtgttttctgaaatagaagatagtaccaagtaagtcttttccaaagtattgtttaaaagtaacgaacattcagaccagctcacaagagaagaaaatactgctata	BRCA2	BRCA2_Q2009X	taa	gtc	aag	0.462475	0.160515	0.245894	0.219354	1.51	1.0596	0.879908008729298	0.559227982803571	0.167241
tctgtcccttcccagaaaacctaccagggcagctacggtttccgtctgggcttcttgcattctgggacagcctagtctgtgacttgcacgtactcccctgccctcaacaagatgttttgccaactggccaagacctgccctgtgcag	TP53	TP53_K120X	tag	tct	gcc	0.338865	0.193485	0.260008	0.45029	0.295447	0.657288	0.59681003154994	0.53721463744983	0.171292
tctgtcctgaacctgatgacacactcagttaaccaaggtcagaacattcaccgaaagacaacagcatccacatgaaaagtgtcactggcccctcaggcaaacttgactgaactggatatatattcaagaaggttatctcaagaaact	CFTR	CFTR_R792X	tga	aaa	aca	0.402249	0.213308	0.634642	0.864989	1.28157	3.21335	2.65323229625031	2.53197240140263	0.17606
tctgtgacagacagtgaaaacacaaatcaaagagaagctgcaagtcatggatttggaaaaacatcagggaattaatttaaagtaaatagctgcaaagaccacattggaaagtcaatgccaaatgtcctagaagatgaagtatatgaaaat	BRCA2	BRCA2_S273X	taa	ttt	aat	0.708133	0.196844	N/A	0.320766	2.02458	0.566983	1.26980995513141	0.428719938520725	0.281735
tctgtgacagacagtgaaaacacaaatcaaagagaagctgcaagtcatggatttggaaaaacatcagggaattgatttaaagtaaatagctgcaaagaccacattggaaagtcaatgccaaatgtcctagaagatgaagtatatgaaaat	BRCA2	BRCA2_S273X	tga	ttt	aat	0.264347	0.374177	N/A	1.49591	2.06541	2.61584	N/A	N/A	0.239367
tctgtggacctctccttccagccctcgcagcccctgagcaagtccagctcctctcccgagctgcagactctgtaggacatcctcggggaccctggggacaaggccgacgtgggccggctgagccctgaggttaaggcccggtcacag	TSC2	TSC2_Q1395X	tag	gac	ctg	0.410785	0.195046	0.470986	0.919582	0.316062	0.469724	1.72166930147426	1.20879155341143	0.169102
tctgtggctgaagcactgctcattttcttggaagccctgccagagccagtcatctgttacgagctgtatcagtgatgtcttgactctgcttatgatccccggatctgccgacaggtgatctcccagcttccgagatgccatagaaat	OCRL	OCRL_R810X	tga	tgt	cag	0.311315	0.194282	0.506666	1.14072	1.35771	3.33928	1.1636892541236	1.08218483585045	0.201793
tctgtggtgaaattccaccccttcacgccgtgcatcgccgtagccgacaaggacagcatctgcttttgggactgagagaaaggggagaagctggattatttccacaatgggaaccctcggtacacgagggtcactgccatggagtatctt	RPTOR	RPTOR_W1051X	tga	gag	gac	0.373244	0.237028	0.509208	1.04767	1.91691	3.44385	1.96879968912975	1.9426323796626	0.160863
tctgttggcacagggcaacagaatgccacttctttaagtaacccaaatcccatagaccccagctccatgcagtgagcctatgctgctctcggactcccctacatgaaccagccccagacgcagctgcagcctcaggttcctggccag	CREBBP	CREBBP_R483X	tga	gcc	cag	0.308512	0.204791	0.475795	0.530143	1.93031	2.29843	1.40954685896999	0.963144165013752	0.17064
tctgtttccactattgacactgcccggctgattcaagcttttggccatgaaagagtatgcttgtcacccagatgaattaaattatatagcagcatcaccaaccaacagaggagataccttgagaagcggagcaaacacagcaagaaa	ALMS1	ALMS1_R3804X	tga	att	aga	0.272701	0.220915	0.829516	0.303837	1.53377	3.89875	1.86164886879479	1.92117997379901	0.175629
tcttcacccctcaatggagtccacgatcgagcatatgttgctgtggatgggatcccccagggagtccttgagtgaaacaatgtgatcactctgaacataacagggaaagctggagccactctggaccttctggtagagaacatggga	GLB1	GLB1_R457X	tga	aac	gag	0.353385	0.205565	0.659392	0.499925	1.9497	2.65271	4.12108818809159	2.85300742587529	0.169981
tcttcagaatcagccaggcacaaagctgttgaattttcttcaggagcgaaatctccctccaaaagtggtgcttagacacccaaaagtccacctgaacactatgttcaggagaccccactcatgtttagcagatgtacttctgtcagt	APC	APC_Q1367X	tag	aca	gct	0.287667	0.216003	0.287368	0.359773	0.263324	0.593606	0.629294266488323	0.620872239891215	0.166092
tcttcagattactggcctggccctggcaaattctcccgtacagactatgtggccagcagcatccaacgtggctgagatatggggctgcccagctatagccaggccctgctggcctttgggctggacatcccaaggaactggagtgat	DUOX2	DUOX2_RNAX	tga	gat	ggc	0.282051	0.215006	0.498711	1.22744	1.9915	3.07828	1.46881367286842	1.07211141559669	0.168741
tcttcaggagatgaagccttatctaaatcagtgcctgtcacagtggatgatgatgatgacgacaatgatccttagaatagaattgccaagaagatgcttttagaagaaattaaagccaatctttcctctgatgaggatggatcttca	ATRX	ATRX_E1268X	tag	aat	cct	0.441055	0.199355	0.553725	0.484249	0.29441	0.381397	2.10243686828243	1.9630036750815	0.166252
tcttcaggagcgaaatctccctccaaaagtggtgctcagacacccaaaagtccacctgaacactatgttcagtagaccccactcatgtttagcagatgtacttctgtcagttcacttgatagttttgagagtcgttcgattgccagc	APC	APC_E1379X	tag	acc	cag	0.27736	0.195584	0.220341	0.362477	0.269784	0.4817	0.662825859914216	0.622841814408301	0.170281
tcttcaggtctaaatcatatcttagcagctcttactatcttcctcaagactttggctgtcaactttcgaatttgagtgtgtgaattaggagatgaaattcttcccactttgctttatatttggactcaacataggcttaatgattct	ATM	ATM_R250X	tga	gtg	att	0.325707	0.20561	0.230592	0.651411	1.10637	1.40964	0.501626431825877	0.480914743082291	0.166209
tcttcgtacctgaatcagacaagccctcagcccaccatgcggcagaggtccaggtcaggctcgggactccagtaaccgatgatgccatttggagcaagtgcatttaaaacccatccccaaggacactcctacaactcctacacctac	PAK7	PAK7_E294X	taa	ccg	cag	0.416356	0.195513	0.369957	0.52049	1.63435	0.518568	1.1509405512353	1.05541110102211	0.187797
tcttctattaaccaagaaacaatacagacttattgtgtagaagatactccaatatgtttttcaagatgtagttaattatcatctttgtcatcagctgaagatgaaataggatgtaatcagacgacacaggaagcagattctgctaataat	APC	APC_S1276X	taa	tta	agt	0.249525	0.194913	0.350878	0.903368	1.23308	0.924352	0.315422273264064	0.328922137301587	0.248891
tcttctgaagataccgttaataaggcaacttattgcagtgtgggagatcaagaattgttacaaatcaccccttaaggaaccagggatgaaatcagtttggattctgcaaaaaaggctgcttgtgaattttctgagacggatgtaaca	BRCA1	BRCA1_QNAX	taa	gga	cct	0.322643	0.190399	0.221395	0.318155	0.709048	0.861447	0.364875470814318	0.4213306247474	0.168885
tcttctgcctatgagcggggaacaaaaaggccagatgacagatatgatacaccaacttctaaaaagaaagtatgaattaaagaccgcaataaactttctacagaggaacgccggaagttgtttgagcaagaggtggctcaacgggag	SETD2	SETD2_R2109X	tga	att	gta	0.330078	0.278616	0.64574	0.665268	1.58498	3.3758	2.2669736331854	1.78750842847535	0.17257
tcttggcaaccccctacccaccccaatggcttggtggagaatttcacaattgagagaagagtcaaaggaaagtaagaagttactaccctggtgactctcccgaggagtcattccatgaggtttattgacaagacttctgctcttagc	USH2A	USH2A_E2667X	taa	gaa	aag	0.308617	0.184885	0.245228	0.258835	1.4003	0.564976	0.688414736766776	0.556552421746335	0.192141
tctttcattggagacggtttggtgaaaccagaggccctaaataagaaagctatccagattattaacagggtttgagataagctcactggtcgggacttctctcatgatgacactttggatgttccaacgcaagttgagctgctcatc	MTOR	MTOR_R2505X	tga	gat	gtt	0.329261	0.252936	0.362529	0.911041	1.96504	2.60005	1.57632660980902	1.53830094203939	0.173322
tctttcgaccaatttagtgcagaaagaagaaattcaatcctaactgagaccttacaccgtttctcattagaatgagatgctcctgtctcctggacagaaacaaaaaaacaatcttttaaacagactggagagtttggggaaaaaagg	CFTR	CFTR_G673X	tga	gat	gaa	0.31433	0.208028	0.380362	0.760282	1.74178	1.62774	1.52988778284904	1.16748968653152	0.168358
tctttgtcatcagctgaagatgaaataggatgtaatcagacgacacaggaagcagattctgctaataccctgtaaatagcagaaataaaagaaaagattggaactaggtcagctgaagatcctgtgagcgaagttccagcagtgtca	APC	APC_Q1303X	taa	ata	ctg	0.313929	0.196417	0.350223	0.312462	1.41586	0.792998	0.967626645568578	1.11525431648722	0.158546
tcttttaaacagactggagagtttggggaaaaaaggaagaattctattctcaatccaatcaactctatacgataattttccattgtgcaaaagactcccttacaaatgaatggcatcgaagaggattctgatgagcctttagagaga	CFTR	CFTR_K710X	taa	ttt	cga	0.323922	0.184141	0.275991	0.256416	1.62451	1.04259	0.523229053198666	0.452016373321127	0.162008
tgcaaagcctgggatatagaagaacttgtcagcctggggaagaaactaaaggcctgtccatattacacagcctgagaactaatacaagatgctgacatcatattttgtccctacaactatcttctagatgcacaaataagggaaagt	BRIP1	BRIP1_R356X	tga	gaa	gcc	0.331369	0.291005	0.551683	1.7056	2.02835	3.95301	1.92831604240678	1.42791009048503	0.188292
tgcaaagtgaagaatatagaccttaaattcaaaatcattgtaacagcatacaaggatcttcctcatgctgtttaggagacattcaaacgtgttttgatcaaagaagaggagtatgattctattatagtattctataactcggtcttc	RB1	RB1_Q736X	tag	gag	gtt	0.341707	0.194001	0.254104	0.320141	0.39935	0.549033	0.696160851667133	0.497545533309363	0.197725
tgcaaatgtccccctggtttttacacctctccagatggtaccagatgcatagatgttcgcccaggatactgttaaacagctctgacaaacgggcgctgctctaaccagctgccacagtccataaccaaaatgcagtgctgctgtgatgct	FBN1	FBN1_Y337X	taa	aca	tgt	0.387585	0.214332	0.276129	0.513911	1.32555	0.582202	1.71433746241093	1.08030604880614	0.171389
tgcaacacactccagcctggctgcaacagcgtttgctatgaccaattcttccccatctcccatgtgcggctgtgatccctgcagctcatcctagtttccaccccagctctcctcgtggccatgcacgtggctcaccagcaacacatagat	GJB1	GJB1_W77X	tga	tcc	ctg	0.336301	0.182732	0.343026	0.619812	1.85717	1.38633	0.812014175818387	0.71919711497906	0.167113
tgcaacaccctgcagccaggctgcaagaacgtgtgctacgatcactacttccccatctcccacatccggctatgagccctgcagctgatcttcgtgtccacgccagcgctcctagtggccatgcacgtggcctaccggagacatgagaat	GJB2	GJB2_W77X	tga	gcc	cta	0.303814	0.180359	0.368391	0.508243	1.87863	2.5607	1.22685947593687	1.06851650622527	0.16674
tgcaacatcccaccagcaccaagacatgcttttgagatattcagaaggttctacttagccaaacacagtggttgacagctcacactccagcatcatatgggttctgcagatctcaatgccacattttatggaccagttaaaaaggaa	CUL3	CUL3_R546X	tga	cag	ggt	0.35319	0.298967	0.741637	2.3377	2.04529	3.20351	2.24383017338261	1.97746266209713	0.186638
tgcaagaaaccaggctgcccaaaagtttaccacgcagactgtctcaatctgaccaagcgaccagcagggaaataggaatgtccgtggcatcagtgtgacatctgcgggaaggaagcagcctccttctgtgagatgtgccccagctcctat	NSD1	NSD1_W2157X	tag	gaa	aaa	0.451385	0.185329	0.462735	0.514877	0.311959	0.694818	1.20448266060275	0.966658965547292	0.173691
tgcaaggatagggaacgccccatgtacggccgggacagtgcctaccagagcatcacgcactaccgccctgtttaagcctccaggagctccctggacctgtcctattatcctacttcctcctccacctcttttatgtcctcctcatcatat	EMD	EMD_S171X	taa	gcc	gtt	0.314997	0.186113	0.219647	0.311762	1.7869	0.480517	0.49356727764606	0.408019345223367	0.173529
tgcaaggcagtcccaagttttgactccctccatccagtgacaaatcccattacatcctctaggaaactggaataaatggattccaaagagcagttctcttcctttagttgtgaagatcagaaggaagtccgtgctatgtcacaggac	ASXL1	ASXL1_E1228X	taa	atg	gaa	0.262799	0.214723	0.351387	0.232742	2.07049	0.21198	1.10738536054365	1.66693144905183	0.170124
tgcaataatggacgctgcatcaacacagatggcagttttcattgcgtgtgtaatgcgggctttcatgttacatgagatgggaagaactgtgaagatatggatgaatgcagcataaggaacatgtgccttaatggaatgtgtatcaat	FBN1	FBN1_R565X	tga	gat	aca	0.349567	0.177977	0.303853	0.357575	1.42816	2.3199	0.722968161491134	0.519318863131293	0.170718
tgcaatcctcagtttgtggtctgccagctaaaggtgaagatatattcctccaattcaggacccacacgacggtaagacaagttcatgtactttgagttccctcagccgttacctgtgtgtggtgatatcaaagtagagttcttccac	PTEN	PTEN_E235X	taa	gac	cgg	0.306788	0.203353	0.211993	0.308168	0.403771	0.630055	0.33588473261251	0.33354158682622	0.169207
tgcacactgattgccatattgccctctattttctgtctttggtttaaaccccaagggcccagaggctttctctgatgtctaactctttgtgccttgagctcctttatgtttgggtggcatgttcatgaaaaagccatacttctagca	ALG8	ALG8_R364X	tga	tgt	ctc	0.375215	0.212582	0.309987	1.36397	0.815517	1.74732	0.974562586284856	0.775662292808947	0.168095
tgcacagtgcctgaaggccttctgtttcctgcagaatattatgttagaacaacacgaagcatgtccaattgctagaggaaagtagccgtggaggctgtcattcagagtcatttggatgtcaagaaaaaagggtttaaaaataaaaat	PALB2	PALB2_Q420X	tag	agg	tgc	N/A	N/A	N/A	0.22858	N/A	N/A	N/A	N/A	N/A
tgcacctctgacatcaatctgtgcgggtctaagggcatttgccagaacactcctggaagcttcacctgtgaatgacagcggggattctcacttgatcagaccggctccagctgtgaagacgtggacgagtgtgagggtaaccaccgctgt	FBN1	FBN1_C2552X	tga	cag	gaa	0.504717	0.371974	1.12911	2.63781	2.04716	4.27322	4.534494577677	3.6465659994623	0.195732
tgcactggtttccgcctccgacctgtggctggcctgctttcctctcgggatttcttgggtggcctggccttctgagtcttccactgcacacagtacatcagacatggatccaagcccatgtatacccccgaacctgacatctgccat	PAH	PAH_R261X	tga	gtc	ttc	0.332385	0.233655	0.49393	1.17737	2.08449	4.19997	2.52455730485735	1.79490522683429	0.170006
tgcagagctcgaattcgctatgctcaagaacatgatatcactaatttctatatgctcaccctagacaaagactgaatcattgatgctggtcccaaaggaaactatgctcggttcatgaatcattgctgccagcccaactgtgaaaca	NSD1	NSD1_R2005X	tga	atc	gac	0.300346	0.226334	0.560309	0.837349	2.19025	4.32686	3.18155698223388	3.25625901136094	0.168075
tgcaggaagtacatgaaatcagggaatgtcaaggacctcacccaagcctgggacctctattatcatgtgttctgacgaatctcaaagcagctgcctcagctcacatccttagagctgcaatatgtttccccaaaacttctgatgtgc	MTOR	MTOR_R2109X	tga	cga	ttc	0.659968	0.447426	0.697257	3.13956	1.90856	3.96364	3.67340145610649	2.8225812473065	0.196657
tgcagtatacaaggactagcagttaatattgacccaatcttatatacgtggctcatctatcagcctcagaaatgaacaagtagacatatgcaacagcagcctgtggtagctgttcctcttgttatgccagtttgtagaaggaaagag	VPS13B	VPS13B_R971X	tga	aca	aaa	0.279375	0.208654	0.575414	0.438749	1.61988	3.84362	1.79486386018181	1.18798005822295	0.179356
tgcatcaccctggacaaagtctgcaacatggctagagactgccgggactggtcagatgaacccatcaaagagtgagggaccaacgaatgcttggacaacaacggcggctgttcccacgtctgcaatgaccttaagatcggctacgagtgt	LDLR	LDLR_C398X	tga	ggg	gag	0.298553	0.192479	0.413583	0.33521	1.9796	1.05329	1.02803846556965	0.729998110712446	0.180127
tgcatccagtatcagatcaccaacaactcagcacactacagttacgaccaccagacggaggagctcaacctgtgagtgcgtggctgcagggctgccctgctgagctactacagcagcctcatgaactccatgggtgtcgtcacgctcctt	PRPH2	PRPH2_W246X	tga	gtg	ctg	0.44574	0.21029	0.439131	0.761943	2.01881	1.90417	2.07363455076297	1.78924078791854	0.176877
tgcatcttagcccgagtaggggctggtgacagtcaattgaaaggagtctccacgttcatggctgaaatgttgtaaactgcttctatcctcaggtctgcaaccaaagattcattaataatcatagatgaattgggaagaggaacttct	MSH2	MSH2_E731X	taa	act	ttg	0.291733	0.2096	0.22778	0.329878	0.830065	0.925077	0.479456024304735	0.474024790474063	0.180323
tgcatggacagcacggtgaagtacatgaatttctacaagatccccaagtccgtgcagaaccgcgtcaagacctagtacgagtacacctggcactcgcaaggcatgctggatgagtcagagctgatggtgcagcttccagacaagatgcat	CNGB1	CNGB1_W914X	tag	tac	acc	0.417936	0.198923	0.228112	0.376537	0.286225	0.547427	0.407747346634251	0.332943312620624	0.178942
tgcatgggcggcatgaaccggaggcccatcctcaccatcatcacactggaagactccagtggtaatctactgtgacggaacagctttgaggtgcgtgtttgtgcctgtcctgggagagaccggcgcacagaggaagagaatctccgc	TP53	TP53_G266X	tga	cgg	ctg	0.375697	0.23237	0.886672	1.54525	1.97977	3.25378	3.86632383510391	3.0706694400572	0.163089
tgcattagagaaaaagtaggagagcaggcccaggtggtaatcattgatatgaatgacccaagtaatccaatttgaagaccaatttcagcagacagcgccatcatgaatccagctagcaaagtaattgcactgaaagctgggaaaact	CLTC	CLTC_R63X	tga	aga	att	0.330814	0.191653	0.339214	0.525601	1.84813	3.6764	1.35370304727309	1.04159191594112	0.222725
tgccaactcttcaccctcaccaaggggggcaggttttacatcactggaatcttccaaattcttgctggtctgtgagtgatgagtgctgcggccatctacacggtgaggcacccggagtggcatctcaactcggattactcctacggtttt	PMP22	PMP22_C109X	tga	gtg	ctg	0.477515	0.183096	0.577186	0.688713	1.40789	1.93036	2.38913893619882	1.89213578911069	0.176238
tgccagaggaaagtagccgtggaggctgtcattcagagtcatttggatgtcaagaaaaaagggtttaaaaattaaaataaggatgcaagtaaaaatttaaacctttccaatgaggaaactgaccaaagtgaaattaggatgtctggc	PALB2	PALB2_K443X	taa	aat	aat	0.301483	0.22709	0.295575	0.581394	1.48566	0.168689	1.15355709568916	1.1269149244807	0.233061
tgccagatgttaatgattttaggtctcgaaggaagatcagtctatgaagaagattttgaggctccttttttgtaaatgtctgcagaattttttcagatggaaagccagaaatttttagcagaaaatagtgcttcagtatatataaag	CUL3	CUL3_E211X	taa	atg	ttg	0.651269	0.179543	0.485553	0.276024	1.74061	0.250152	1.18546578825822	0.901134100272197	0.204621
tgccagctaaaggtgaagatatattcctccaattcaggacccacacgacgggaagacaagttcatgtacttttagttccctcagccgttacctgtgtgtggtgatatcaaagtagagttcttccacaaacagaacaagatgctaaaa	PTEN	PTEN_E242X	tag	ttc	ttt	0.408204	0.18397	0.197973	0.504698	0.56342	0.58848	0.639494880616993	0.559807140959117	0.213767
tgccaggtgatcgtgaccacgcccatggagatgctgaagatccagctgcaggatgcagggcgcattgccgcctagaggaagatcctggctgcccagggccagctctcggcccaggggggtgcccagccctcagtggaggctccagct	SLC25A22	SLC25A22_Q140X	tag	agg	gcc	0.425816	0.206126	0.40342	0.639056	0.276721	0.563217	1.30038528991013	1.09476041623339	0.173187
tgcccatcattagatgataggtggtacatgcacagttgctctgggagtcttcagaatagaaactacccatcttaagaggagctcattaaggttgttgatgtggaggagcaacagctggaagagtctgggccacacgatttgacggaa	BRCA1	BRCA1_Q1229X	taa	gag	tct	0.353951	0.257757	0.253629	0.29236	1.09647	0.641692	0.617653148557436	0.513418913464807	0.165744
tgccccaaggagccagctaagactcagcccgcggttgccaccgccgccacggccgcagaaaagtacaaacactgaggggagggagagcgcaaagacattgtttcatcctccatgccaaggccaaacagagaggagcctgtggacagc	MECP2	MECP2_R453X	tga	ggg	cac	0.434973	0.187228	0.390639	0.488566	1.81272	1.69264	1.3915999076059	1.4464099841372	0.166243
tgccccagtccccgggactgcgagtcaggctgtgccagtagcccctgccagcacgggggcagctgccacccttagcgccagcctccttattactcctgccagtgtgccccaccattctcgggtagccgctgtgaactctacacggca	NOTCH2	NOTCH2_Q1392X	tag	cgc	cct	0.325043	0.195791	0.29427	1.79425	0.268769	0.749529	1.18722948130252	1.03913703633632	0.159558
tgcccggacggcatgctgctggccagggacatgaggagctgcctcacagaggctgaggctgcagtggccacctaggagacatccaccgtcaggctaaaggtcagctccacagccgtaaggacacagcacacaaccacccgacctgtt	LDLR	LDLR_Q806X	tag	gag	acc	0.300848	0.176611	0.399306	0.505567	0.247754	0.604294	0.887034118697002	0.718368115874471	0.179901
tgccctgtgcagctgtgggttgattccacacccccgcccggcacccgcgtccgcgccatggccatctacaagtagtcacagcacatgacggaggttgtgaggcgctgcccccaccatgagcgctgctcagatagcgatggtctggcc	TP53	TP53_Q165X	tag	tca	aag	0.3216	0.200254	0.375058	0.350092	0.268699	0.465975	3.08954116576841	2.68068450990297	0.171256
tgccgggagggcttcagcggtcccaactgccagaccaacatcaacgagtgtgcgtccaacccatgtctgaactagggcacgtgtattgacgacgttgccgggtacaagtgcaactgcctgctgccctacacaggtgccacgtgtgag	NOTCH1	NOTCH1_Q803X	tag	ggc	aac	0.404786	0.181897	0.399736	0.488697	0.275263	0.669379	1.21337834038254	1.01435104920448	0.174141
tgcctagtagatgagaaccagttcaccttaaccattgcaaaccagggcacgccgctcaccttcatgcaccagtagtgtgaagccattgtccagtctatcattcatatccggacccgctgggaactgtcacagcccgactctatcccc	NF1	NF1_E1816X	tag	tgt	cag	0.291257	0.17352	0.213524	0.343034	0.257784	0.400508	0.923159161199158	0.846912801860803	0.167382
tgcctccaggttgtccggagcctagtcaagcctgagaattacaggagactggacatcgtcaggtcgctctactaagatctggaagaccacccaaatgtgcagaaagacctggagcggctgacacaggagcgcattgcacatcaacgg	VHL	VHL_E186X	taa	gat	tac	0.352493	0.198102	0.344514	0.32944	1.84796	1.02807	2.99625517260855	3.40587274529932	0.171076
tgcctccctgagaagctgaaagagaaggagaggcacagacactcctcatcttcatccaagaagagccacgactgagagcgagccaagaaagagaaggccgagaagaaagagaagggcgaagattacaaggagggcggtagcaggaag	ANKRD11	ANKRD11_R1363X	tga	gag	gac	0.38888	0.218547	0.421389	0.692751	2.07229	3.56516	1.61550106638742	2.08993966911749	0.170812
tgcctcttcgacgtggatgggaccctcaccgccccgcggcagaaaattaccaaagaaatggatgacttcctataaaaattgaggcagaagatcaaaatcggagtggtaggcggatcggactttgagaaagtgcaggagcaactggga	PMM2	PMM2_Q33X	taa	aaa	cta	0.426438	0.180695	0.672771	0.342606	1.29922	0.706819	1.75221054077069	1.43039501991611	0.183618
tgcctgcaggcctcccgaggagcccagacagctgcagccacagctccccgtatcaagaaatttgccatctattgatgggacccagacaaggctggagacaaacctcatatgcagacttatgaagttgaccttaataaatgtggcccc	SDHB	SDHB_R46X	tga	tgg	tat	0.371293	0.302068	0.420185	1.62728	1.92912	3.31771	2.1892536638877	1.80395599711447	0.163533
tgcctgcgaagtgaagggtctccgctggtggtcctaccatacatgaaacatggagatcttcgaaatttcatttgaaatgagactcataatccaactgtaaaagatcttattggctttggtcttcaagtagccaaaggcatgaaatat	MET	MET_R1170X	tga	aat	att	0.249574	0.283325	1.40117	0.872262	1.68002	3.58991	1.42489061927195	1.66841892028605	0.187286
tgcctgtttgcaggcttccagcgaaaagctgttgtagtttgcccaaaagatgaagactataagcaaagaacatagaagaaagcagaagtagaggggaaagacctaccagaacatgcggtcctcaaaatgaaaggaaactttaccctc	HNRNPU	HNRNPU_Q599X	tag	aag	aca	0.466655	0.224961	0.557667	0.490907	0.284094	0.209586	2.42016272433812	1.72863798530546	0.153958
tgcgagaaacacaaagaaaagataaatgaagatatgagactcatgagacaagatattgatacacagaagatataagaaaggtggctacaagataaccttactttaagaaaaagaaatgaggaactaaaagaagttgaagaagaaaga	RAD50	RAD50_Q875X	taa	gaa	ata	0.21579	0.77	N/A	0.2	0.966342	0.215409	0.383484191922889	0.185375049686807	0.16958
tgcgagaagagcagcgacacttgcaaccccctgtcaggcgccttctcaggagtgtccaacattttcagcttctagggggacagtcggggccgccagtaccaggagctccctcgatgccccgcccccacccccagcctcctcaacatccat	KCNH2	KCNH2_W905X	tag	ggg	ttc	0.621027	0.238803	0.473447	1.14537	0.298846	0.454206	1.5374412962419	1.23452759943117	0.180381
tgcgagaagagcagcgacacttgcaaccccctgtcaggcgccttctcaggagtgtccaacattttcagcttctgaggggacagtcggggccgccagtaccaggagctccctcgatgccccgcccccacccccagcctcctcaacatccct	KCNH2	KCNH2_W905X	tga	ggg	ttc	0.439744	0.270405	0.52156	1.74107	2.15553	3.8998	1.89681600466742	1.58127135329391	0.204928
tgcgatctgatggatggtcgggatgcgtttctcacgctggcaagggacaagcacctggagttctcttcactctgaagagcccagtggtccaccatgtgcatgctggtggagctgcacacgcagagccaggaccgctttgtctacacc	EP300	EP300_R1645X	tga	aga	ctc	0.32728	0.238715	0.421053	0.810929	1.78772	2.75142	1.72420121730746	1.40332198335131	0.166247
tgcgatgtgcggtactggcccacggagcctggggagtacgctgtgcacgtcatctgtgacgatgaggacatctgagactcacccttcattgcccacatcctgcccgccccacctgactgcttcccagataaggtgaaggcctttggg	FLNC	FLNC_R650X	tga	gac	atc	0.357097	0.233922	0.382431	0.843186	1.75939	2.2467	1.10402323939011	0.894099900826771	0.177153
tgcgcaggaataaggaagcgacctgcaaccgacgattcttctactcaaaacaaaagagccaacagaacagaataaaatgtttcagacggttccccaaatgccggttctgtggagcagacgcccaagaagcctggcctcagaagacgt	CDKN1B	CDKN1B_E172X	taa	aat	gaa	0.279163	0.192071	0.461723	0.291734	1.955	0.517742	1.789224240809	1.26502963582646	0.167549
tgcgccctcgtgtccttggcaaccgctgcactcctggggcacatcctactccatgatttcctgctggttccctgagagctgagtggctcctccccagtcctggaggagactcacccagctcaccagcagggagccagcagaccaggg	GAA	GAA_R40X	tga	gag	ccc	0.398531	0.20532	0.25302	0.613372	0.569921	1.57919	0.625911671100877	0.570106351896726	0.178847
tgcggctgggacggcggcgactgctcgctgagcgtgggcgacccctggcggcaatgcgaggcgctgcagtgctgacgcctcttcaacaacagccgctgcgaccccgcctgcagctcgcccgcctgcctctacgacaacttcgactgccat	NOTCH3	NOTCH3_W1434X	tga	cgc	tgc	0.735874	0.458583	0.884225	2.86533	2.01977	4.01542	4.59701708809184	3.36892512318617	0.196318
tgcgtgtgtggcatgcaggaaatgctggacagcgtgccggagaagcgtttcccagtgtgccaggcccacgggtagttctgtcagctgattgacggcctggagtacctgcatagccagggcattgtgcacaaggacatcaagccggggaat	STK11	STK11_YNAX	tag	ttc	ggg	0.339951	0.211506	0.21973	0.300327	0.25287	0.833484	0.36101580190427	0.321064285823619	0.178853
tgctacatccctgcaaagcaggggctgcagggagcccagatggggcagccctggtgcttcttcccacccagctaacccagctacaagctggagaacctgagctcctctgaaatgggctacacggccaccctgacccgtaccacccccact	GAA	GAA_Y133X	taa	ccc	agc	0.291611	0.209044	0.279854	0.951059	1.51611	0.497826	0.567705216284662	0.53661414965868	0.16636
tgctataacacgaagagccatgcccataagatggtgaagtgggggctgggcctggatgacgagggcagcagctagggcgagccacagtcaaagagcccccaggagtcacgccggctgagcatccagcgctgcatccagtcgctggtg	CREBBP	CREBBP_Q1756X	tag	ggc	agc	0.423475	0.196364	0.368523	0.835622	0.306971	0.62683	1.28071043030535	1.35725849321268	0.174331
tgctatgatgagggggatgcttttaagtgcatgtgtcctggcggctgggaaggaacaacctgtaacatagcctgaaacagtagctgcctgcccaacccctgccataatgggggcacatgtgtggtcaacggcgagtcctttacgtgc	JAG1	JAG1_R744X	tga	aac	gcc	0.392194	0.233498	0.964402	1.26154	2.03744	4.09543	4.77738378639676	3.86657765087882	0.177303
tgctatgggcagacatacttgcacctctcaccaggcctggcccctcctggacccccgcagccattgttcccatagccggacgggcaccttgagctgcgggcccagccaggcaccccccaggactcgcctctgcctgcccacacccca	FOXN1	FOXN1_Q474X	tag	ccg	cca	0.404611	0.189039	0.516464	0.602163	0.242785	0.639314	2.0368989676171	1.62492662487215	0.173438
tgctcagggctatcctctcagagtgacattttaaccactcagcagagggataccatgcaacataacctgatatagctccagcaggaaatggctgaactagaagctgtgttagaacagcatgggagccagccttctaacagctaccct	BRCA1	BRCA1_K1110X	tag	ctc	ata	0.590377	0.191963	0.856123	0.628038	0.448144	1.59957	3.88519244997755	3.67271808475233	0.191666
tgctcccaaaatatcacggagacccaggagagcctgagcagcctgaaccgggagctggtgaagagccgggattaggtacatgaggacagaagcatccagcagattcagtgctgtttggacaagatgaacttcatctacaaacagttc	IKBKE	IKBKE_Q533X	tag	gta	gat	0.41115	0.212048	0.421874	0.724033	0.297512	0.395052	1.71196512011259	1.64328082604974	0.203472
tgctctgggagtcttcagaatagaaactacccatctcaagaggagctcattaaggttgttgatgtggaggagtaacagctggaagagtctgggccacacgatttgacggaaacatcttacttgccaaggcaagatctagagggaacc	BRCA1	BRCA1_Q1241X	taa	cag	gag	0.292143	0.187826	0.420077	0.316624	1.85256	0.925588	1.71412006972247	1.16358738286504	0.175634
tgctgccgtcaactagaacatgatagagctacagaacgaaagaaagaagttgagaaatttaagcgcctgatttgagatcctgaaacaattaaacatctagatcggcattcagattccaaacaaggaaaatatttgaattgggatgct	ATM	ATM_R35X	tga	gat	att	0.627708	0.261028	0.517189	0.348459	1.87359	1.54369	0.941945024329112	0.737974104663448	0.181193
tgctgctccttcgaatgccagcctgcaagaggacctccggggctccggggcgaccccggctttgagggagaatgaggcaagccggggctcccaggagagaagggagaagccggagatcctggaagacccggggacctcggacctgtt	COL6A1	COL6A1_R271X	tga	ggc	gaa	0.309857	0.219864	0.355411	1.03224	1.76977	2.77761	1.71993248347866	1.49181091293779	0.17614
tgctgctgctccgtcggggcagcctggggtactgaggaatgcgaggagtgtcccatgagaaatactcctgagtaagaggagctgtgtccgagaggacccggatttgccacaaaagaaattacaaatggaaagcctttcttcaaagatatt	FBN1	FBN1_Y1004X	taa	gag	gag	0.324911	0.174966	0.957814	0.239836	1.28719	0.184727	1.36816990017338	0.790730200859952	0.179793
tgcttaaaaggacctgacacttacaacagtcaagttctgatagaagctacagtaatagcactaaccaaattatagccacttcttaataaggactcgcctctgcacaaagccctcttttgggtagctgtggctgtgctgcagcttgat	NF1	NF1_Q2302X	tag	cca	tta	0.405127	0.235685	0.47157	0.954861	0.323571	1.34848	1.65748549793372	1.59463202038322	0.174983
tgcttaaatctgagaaatcctcagatcacctgtactggttttgatcgaccaaacctgtatttagaagttaggtgaaaaacagggaatatccttcaggatctgcagccatttcttgtcaaaacaagttcccactgggaatttgaaggt	WRN	WRN_R741X	tga	aaa	agg	0.296116	0.194563	0.365364	0.588819	1.03919	1.92683	1.94738454972199	1.40580091200277	0.167955
tgcttagtaatttttctggcagaggtggctgcttctttggttgtgctgtggctccttggaaacactcctctttaagacaaagggaatagtactcatagtagaaataacagctatgcagtgattatcaccagcaccagttcgtattat	CFTR	CFTR_Q890X	taa	gac	ctt	0.262337	0.230372	0.246862	0.300008	0.528503	0.319416	0.591150096443217	0.785913126981717	0.185496
tgcttcgtggacgattctttcatgatcatcctgaaccgctgtttccctatcttcatggtgctggcatggatctaatctgtctccatgactgtgaagagcatcgtcttggagaaggagttgcgactgaaggagaccttgaaaaatcagggt	ABCA4	ABCA4_Y665X	taa	tct	atc	0.345671	0.203269	0.209365	0.309684	0.553198	0.597319	0.383280663555451	0.31857196590496	0.159216
tgcttgatgcgagcagagctcatcgtgcagcctgaattgaagtatggagatggaatacaactgactcggagttgagaattggatgagtgttttgcccaggccaatgaccaaatggaaatcctcgacagcttgatcagagagatgcgg	DSP	DSP_R105X	tga	gaa	agt	0.362174	0.422975	0.440067	2.34024	2.12743	3.58051	2.16876851126734	1.95476941407345	0.174277
tggaaacctggcaagatggaagatgatatagataaaattaaacccagtgaatctaatgtgactattcttgggtgatttgattacagccagtgtgacatttggtacatgaggttttctatggatttctggcaaaagatgcttgcattg	EED	EED_R355X	tga	ttt	ggg	0.446987	0.224081	0.221837	0.470966	0.933734	1.65223	0.905563198564076	0.879288767374351	0.17239
tggaaagacctaaaggaggtatatcgaattccaaagaaaagtcaaactgaaaaggaaaacacaacaactgaatgaggaagggatgctgttggcttcagagatcaaacacctgccccgaagactcctaataggtcaagagagagagac	SETD2	SETD2_R2040X	tga	gga	gaa	0.288879	0.202402	0.297501	0.575881	1.65347	3.09993	1.0340206938222	1.47512823835271	0.176498
tggaaagcccagctatcatcattgaatgaaacaataaagaactccaaactggaggtttcctgttgtgctccatagttccaggatattttgcatttggagtcacctgaatctggtaaccacagtacaagtgtgcagagctgggccttcaat	SPG11	SPG11_W362X	tag	ttc	cca	0.268654	0.20802	0.195412	0.297204	0.309221	0.795618	0.387982672826532	0.329657280549264	0.168716
tggaacaagattaaggcctggcagaaaattttcaaacactatgacacagaccagtccggcaccatcaacagctaagagatgcgaaatgcagtcaacgacgcaggattccacctcaacaaccagctctatgacatcattaccatgcggtat	CAPN3	CAPN3_Y745X	taa	gag	agc	0.318346	0.18597	0.196134	0.278133	1.04417	0.31331	0.443922018810297	0.388350485811881	0.178354
tggaagacagagaaggacatcttctcagacatcaatctgaagcatgagaacatactccagttcctgacggcttaggagcggaagacggagttggggaaacaatactggctgatcaccgccttccacgccaagggcaacctacaggag	TGFBR2	TGFBR2_E336X	tag	gag	gct	0.372099	0.201271	0.189741	0.359949	0.26467	0.708937	0.758036085186124	1.01157256062755	0.164489
tggaagagatgcaatgaacacctggtaccaatcctgacctatacagcaaaaggacttgaagaggggaaagagtagcaattccgtgtgcgagcagagaacgccgcgggtattagtgaaccttctcgggctactcctccaaccaaagctgtt	TTN	TTN_Y17218X	tag	caa	gag	0.34785	0.200625	0.680896	0.642109	0.337987	0.596505	3.81520056378527	4.16580845677234	0.17488
tggaaggaatgtgccaagcaagggaaaatgccatgttactttgatcttattgaagaaaatgtttatttaacataaagaaagaagaataaatctcatcgagatattaagcgaatgcagtgtgagtgtacacctctttctaaagatgaa	SETD2	SETD2_E1484X	taa	aga	aca	0.350098	0.211862	0.31678	0.241189	1.43567	0.178439	0.805565948589619	0.364285922102995	0.158282
tggaataacttgctggaagagattgctgagcagctacagtccagcaaggccctacttcagctttggcaaagataaaaggactactccaaacagtgtgcttcgacagttcagcagcaggaggatcgaaccaatgagctgttgaaggcagct	SYNE1	SYNE1_Y7244X	taa	aag	aga	0.299915	0.205298	0.238297	0.233245	0.517132	0.307254	0.969190558958767	0.860769029456206	0.192737
tggaatcctgatgctcctgtagaaacattttgggagattagctcacaaatgcttttttacatctgcaagaaatgaactagtcatcaaatgcttagtagcacagaaattctcaagtggttgcgggaaatattgatctgcaggaataaatat	NF1	NF1_L585X	tga	act	aaa	0.321824	0.188775	1.25781	0.346945	1.25684	2.82112	1.94483409234517	2.32157288106843	0.226031
tggacccagaggttctttgagtcctttggggatctgtccactcctgatgctgttatgggcaaccctaaggtgtaggctcatggcaagaaagtgctcggtgcctttagtgatggcctggctcacctggacaacctcaagggcaccttt	HBB	HBB_KNAX	tag	gct	gtg	0.332824	0.20475	0.350848	0.350402	0.271347	0.354132	1.00041358965475	0.937407066237134	0.16875
tggactcgccccgtgctgcctttctggaagcgatacctggatggttggaatgccatcttttcctttgggaagtagctgattgatgagaagctcgaagatatggaggcccaactgcaggcagcagggccagatggcatccaggtgtct	CYP27A1	CYP27A1_KNAX	tag	ctg	aag	0.60326	0.224975	0.518692	1.03395	0.366957	0.929207	3.46407279071991	3.42772266260817	0.181232
tggagaaaccaaccttctaacaagaaggacattgatgacaacagcaatggaacctatgagaaaatgcaaaactgagcaccacgaaaacaaagaggacagagaaaagaacgatctcctcagcagaatatagtatcttgtgtaagtgtaaat	KMT2C	KMT2C_S187X	tga	gca	aac	0.515374	0.28485	0.72313	0.74443	1.94561	2.02366	1.09932186606578	0.889681002084324	0.177105
tggagacccttgcaccttccttctgcagactggcagagagctgccctctctctctggacacacagaaccttctgagaggtgttgaaagaggaagatgttcacttaacttaccaagactggttacacctggagctggaaattcaacct	FANCA	FANCA_R917X	tga	gag	ttc	0.307353	0.222979	0.441723	0.817294	1.87572	3.56527	1.63837674120933	1.31956876196911	0.168132
tggagagaagaagtgaaaaaacattttgagaagatcaaaagtgaaggaacttgtatacaccggttagatgaataactgattcgaaggcgcagagaagagctcaggcatgcgctggatattcgtgaacactatgagcggaagcttgag	MAP3K13	MAP3K13_E453X	taa	ctg	gaa	0.41314	0.189588	0.79331	0.335472	2.57476	0.742223	3.13959240788556	2.03471929392481	0.19604
tggagctatggagttactatatgggaactgatgacctttggaggaaaaccctatgatggaattccaacgcgataaatccctgatttattagagaaaggagaacgtttgcctcagcctcccatctgcactattgacgtttacatggtc	ERBB4	ERBB4_E928X	taa	atc	cga	0.352136	0.188852	0.301022	0.28721	1.23517	0.489478	0.738785404241238	0.703603109641966	0.173313
tggaggaagaaaaatgattgtacaaaaattaaagctatacgactaagtcttcaagttgttaatagggagatttgagaagaaaacaaactctacaaaagaactgcacttgcacttcattaccttttgacatataagcacctttctgcc	ASPM	ASPM_R3244X	tga	gaa	att	0.274506	0.226928	0.337147	0.467682	1.13328	1.49389	0.521408176657529	0.383339851189979	0.160143
tggagtaagaaacggcgacgtcagcgacaaagtggtgttgtagtcgaagagccacctccatccaaaacttcttgaaaagaaactacctcagggacaagtactgagcctgtgaagaacagcagcccagcaccacctcagcctgctcct	CDK12	CDK12_R1067X	tga	aaa	tct	0.326374	0.255297	0.794557	0.864342	1.9584	3.59979	3.37273686621295	2.97041014738671	0.180437
tggagtgggttctccagggagccactcacctttgtgctgtctgtcctccaggtgcccttctccaactgcagctgagactgcctggcagggaccaggaaagggatcattgagggggagcccacctgctgctttgagtgtgtggagtgt	CASR	CASR_R554X	tga	gac	agc	0.298909	0.230168	0.321682	1.31037	0.971924	2.20249	1.40571425173798	0.938184837186491	0.16594
tggatattgatgatcattgtggttcttacctttgtctttggtgcaaatgtggaaaaactgatctgtgaaccttaaacgagcaaggaattattccgggttttggatacaccctacttactaaatgaagactgggaatactatctctctggt	PROM1	PROM1_Y510X	taa	acg	cct	0.319818	0.191644	0.192932	0.282705	0.569073	0.504106	0.338256101008846	0.329222637212872	0.162884
tggatattgatgatcattgtggttcttacctttgtctttggtgcaaatgtggaaaaactgatctgtgaaccttagacgagcaaggaattattccgggttttggatacaccctacttactaaatgaagactgggaatactatctctctggt	PROM1	PROM1_Y510X	tag	acg	cct	0.300609	0.211936	0.213533	0.341647	0.296367	0.383271	0.546856379200434	0.421032740198883	0.169821
tggatgattgcacttcactctgcgattcacaccattgcacatctatttaatgtggaatggtgtgtgaatgcctgagtcaataattctgatccttattcagtagcactctctgaacttggagacaggcaaaatgaaagttatctcaat	CYBB	CYBB_R130X	tga	gtc	gcc	0.281908	0.178196	0.419055	0.487268	1.08416	1.67938	0.890457447811599	0.624918187909519	0.181973
tggatgcggctgaacttcgacctgattcaggagctgagtcatgaagcgcggcgcatgatcgagggcgtggtgtaagagatgcgcgtctacgcggtcaacgccatcggcatgtccaggcccagccctgcctcccagcccttcatgcctatt	MYBPC3	MYBPC3_Y842X	taa	gag	gtg	0.340585	0.185205	0.295498	0.288744	1.90364	0.607853	0.763831329263627	0.700050635703506	0.177883
tggatgcggctgaacttcgacctgattcaggagctgagtcatgaagcgcggcgcatgatcgagggcgtggtgtaggagatgcgcgtctacgcggtcaacgccatcggcatgtccaggcccagccctgcctcccagcccttcatgcctatt	MYBPC3	MYBPC3_Y842X	tag	gag	gtg	0.381641	0.189451	0.331864	0.425168	0.334844	0.720805	1.37292073469508	1.22393805157545	0.173326
tggatgggcaaatggcgtggcgaaaaagtggcggtgaaagtattctttaccactgaagaagccagctggttttgagaaacagaaatctaccaaactgtgctaatgcgccatgaaaacatacttggtttcatagcggcagacattaaa	BMPR1A	BMPR1A_R273X	tga	gaa	ttt	0.42553	0.320363	0.546904	1.56047	1.99526	3.27988	1.19207538679625	0.96523721086411	0.172746
tggatgggcaacagcagaggaaatacctggtctcggaaacataagacactctcagtttctcaggatgaattctaggctttcagttatgatgagatggcaaaatatgacctaccagcttccattaacttcattctgaataaaactggccat	LIPA	LIPA_W140X	tag	gct	ttc	0.386655	0.189297	0.268646	0.538227	0.261492	0.459778	0.704572568657704	0.698063591619084	0.167466
tggatttgggagtctttatttcatccacctcgaaagctgggcattaacgatattgaaggacagcgggtactttagattgcagtgattttgagaaatctttcctttgaggagggcaatgttaagctcttggcagctaatcgtacctgt	ARID2	ARID2_Q288X	tag	att	ctt	0.293203	0.204269	0.329926	0.546818	0.249734	0.52192	1.56329749557603	1.30330060611417	0.171583
tggcaaggcctgtactgtgataagtgcatcccacacccgggatgcgtccacggcatctgtaatgagccctggtagtgcctctgtgagaccaactggggcggccagctctgtgacaaagatctcaattactgtgggactcatcagccg	JAG1	JAG1_Q281X	tag	tgc	tgg	0.275277	0.180046	0.349061	0.386331	0.269213	0.591188	1.06784291045631	0.914278450167591	0.167648
tggcagggtaaactggaaaactccaaaaatggaactgcaggtctcattccttctcctgaacttcaggaatggtgagtagcttgcattgccatggagaagaccaaacaggagcagcaggccagctgtacttggtttggcaagaaaaag	CASK	CASK_R681X	tga	gta	tgg	0.323006	0.186619	0.765912	0.496955	1.75741	2.08191	1.7194033760944	1.8366827784462	0.169296
tggcagtgcctctgtgagaccaactggggcggccagctctgtgacaaagatctcaattactgtgggactcattagccgtgtctcaacgggggaacttgtagcaacacaggccctgacaaatatcagtgttcctgccctgaggggtat	JAG1	JAG1_Q304X	tag	ccg	cat	0.344095	0.259184	0.248665	1.02583	0.254466	0.53963	0.750551087181554	0.647978980563742	0.172583
tggcagttggaggaagagtgcgccaacgagcccagccaagctgtctcagtgacaaacccatacccttgtgaataatggagaagtgtggaggacttccagggaggaaataaaattgaagttaataaaaatcaatttgctctaattgaa	KDR	KDR_E484X	taa	tgg	gaa	0.334032	0.207735	0.271696	0.343998	2.13909	0.336383	1.21331088793941	1.25132279327852	0.17651
tggcattatcgagacctggaagctatggccagaatcacaggcgcagagcccatcttcattgatgccaacttctagagcacagtccctggaggacccattggagggcaaaccagagttactctgaggaacgagcatctgcagtacatc	SURF1	SURF1_Q251X	tag	agc	ttc	0.294304	0.206133	0.348105	0.566514	0.252509	0.508687	1.17038436783975	0.719376904234911	0.164149
tggcccaatggcatcaccctagatctcctcagtggccgcctctactgggttgactccaaacttcactccatctaaagcatcgatgtcaacgggggcaaccggaagaccatcttggaggatgaaaagaggctggcccaccccttctcctat	LDLR	LDLR_S671X	taa	agc	atc	0.323041	0.187268	0.300081	0.373122	1.86072	0.634675	1.65153856960482	1.40968710700311	0.185183
tggcccaatggcatcaccctagatctcctcagtggccgcctctactgggttgactccaaacttcactccatctgaagcatcgatgtcaacgggggcaaccggaagaccatcttggaggatgaaaagaggctggcccaccccttctcctat	LDLR	LDLR_S671X	tga	agc	atc	0.396386	0.212501	0.582526	0.713031	2.17953	3.90069	2.51144767962757	2.04160061781459	0.190268
tggcctgcccttggggattcagaaattctaaaaaagcagctgaaacagtgcagacttttagtcagtgatatttagacaattcagcccagtctaaacagtgtcaatgaaggtgggcagaagataaagaatgaagcagagccagagttt	DMD	DMD_Q1099X	tag	aca	att	0.339279	0.184838	0.205666	0.273931	0.298276	0.634876	0.531633808001588	0.490211497985324	0.174928
tggcgtccatcatcagatttatattctctgttaacagaaggaaagagatacagaatttatcatcttgcaacttaaaaatctaaaagtaaatctgaaagagctaacatacagttagcagcgacaaaaaaaactcagtatcaacaactacat	BRCA2	BRCA2_S3014X	taa	aaa	act	0.239158	0.179747	0.268595	0.23462	0.911028	0.53491	0.368937110557319	0.475026766314947	0.173474
tggcgtccatcatcagatttatattctctgttaacagaaggaaagagatacagaatttatcatcttgcaacttgaaaatctaaaagtaaatctgaaagagctaacatacagttagcagcgacaaaaaaaactcagtatcaacaactacat	BRCA2	BRCA2_S3014X	tga	aaa	act	0.599047	0.212254	0.379868	0.580304	1.43309	2.70347	0.951103516399412	0.723082566028122	0.16615
tggcgtccctttggctatccacgccgccggcgaccactgaattctgtggttctacaacagggtctggctgactgaattgtcagagacgtccaggaattcatcgataaccccaagtggtacactgacagaggcattccttacagacgt	BCS1L	BCS1L_R200X	tga	att	gac	0.31445	0.201956	0.767686	0.612869	2.60743	4.4077	3.91940154949031	3.90406264884508	0.176119
tggctcaacttcgacggcgagccgcagccctacccaacgctgccgcctggcacgggccgccgcatccacagctaacgaggtcacctttggctcttcagagatgcagggacacacgatgggcttctggttaaccaaactgaattatttgtt	VHL	VHL_Y112X	taa	cga	agc	0.260427	0.182048	0.283113	0.669231	1.05605	0.461339	0.604623761512072	0.466501908963099	0.172226
tggctctgccagcgcttctcccgcgccctcatggcagccaagaggagctccggggccgcgccagcacctgcctaggcctcggccccggcgccggtgccgggcggcgaggccgagcgcgtccgagtcttccacaaacaggccttcgagtat	SPAST	SPAST_S101X	tag	gcc	gcc	0.42471	0.206777	0.475182	1.43328	0.441231	0.52282	1.73323460322115	2.93935251937773	0.167348
tggctgacagaaactggcatggccttgctgcgtaacctgaccatgtcaccactgcacaagcggcgccaacggtgaggacggcttggcctcccaggcgaggcaggattggagggttctgagccctcagatgcccttggccctgatgac	KMT2B	KMT2B_R1615X	tga	gga	cgg	0.346874	0.203008	0.25957	0.818599	0.720605	1.54426	0.647397971908134	0.562017378596272	0.165321
tggctgagtgttgggacacattattttatcacagttatggcaagtggtccatcaccttgtccactgggactttgactaaatgtgacagtgaaacagcagttctgccaggaatctctgagttcagaattttgctctggtcatggtaaa	EYS	EYS_R164X	tga	cta	ctt	1.00659	0.911443	1.89064	3.3515	2.44676	4.57685	5.41388361911117	>6	0.294729
tggctgcacgggctcaccgctagtgtgctcccagggctgctgcggcaggccgatccccagcacgtcatcgagtagtcgttggccctggtcaccgtgctgaacgagtacgagcgggccctggacgtggcggcagagcccaagcacgagcgt	PKD1	PKD1_Y2611X	tag	tcg	gag	0.330797	0.180417	0.286626	0.34214	0.365753	0.451714	0.672611549687106	0.717116532574518	0.172812
tggctgctgctgttcatcagcgtggtgttggcctgcacattcctcgtgtgcgctgtcttccttctgaacccctagacggccgggatcattgtgatggtcctggcgctgatgacggtcgagctgttcggcatgatgggcctcatcggaaat	PTCH1	PTCH1_WNAX	tag	acg	ccc	0.348987	0.191946	0.397669	0.301639	0.282155	0.414487	1.16250100910253	1.04860605100256	0.171796
tggctgggtacccacgtttgcactcatgtcatactgaaggagctctgtggaaatctctgttttcttctgtgttgatttaatgagagaaatttaaatatgtctagagtggatgtatatacaacacattctcctgctggaacttctgtg	LIPA	LIPA_G266X	tga	ttt	tgt	0.352438	0.322363	0.622116	1.39643	1.8196	2.74392	1.76528016130178	0.949840219743817	0.166687
tgggaaaaagagtttattaattttgtgaaaaactacaagaatcccaatctgaccatttccttcactgctgaatgaagtattgaagatgaactaaatcgtgaaagtgacagtgatgtcttcaccgttgtaattagctatgccatcatg	NPC1	NPC1_R607X	tga	agt	gaa	0.433216	0.215361	0.641746	0.753021	1.77616	3.66866	2.67751699817585	1.98330405377569	0.16085
tgggaacagggattttctcagtccttcactcaagaacaagtagctgatattgatggacagtatgcaatgacttgagctcagagggtacgagctgctatgttccctgagacattagatgagggcatgcagatcccatctacacagttt	CTNNB1	CTNNB1_R90X	tga	gct	act	0.382429	0.184289	0.260179	0.514296	1.77369	2.65385	0.711899612552755	0.602655349138389	0.169131
tgggactgctccaagtcccagggtgccgtggggctggctggcgtcctgctggttgcactgtcagtggctgcatgactgggcctgtgctcattgatcggaatttcctttaacgctgcaacaactcaggttttgccatttctcgctctt	PTCH1	PTCH1_G484X	tga	ctg	gca	1.3933	0.491898	1.45081	1.81231	1.96379	2.90201	5.43984567719559	>6	0.253624
tgggagccacttaaccgtcaggtgcgtgtggaaggccctgtgaagaaactgcctgaggaggaggctgagtgctaattccactcccgccccaagagcagccagattggggctgtggtcagccaccagagttctgtgatccctgatcgggat	PNPO	PNPO_Y157X	taa	ttc	tgc	0.282214	0.196717	0.247387	0.309941	1.74474	0.618227	0.938422672270827	1.07071135887942	0.169185
tgggagtggcaggaagctcatgaaccaggcatggaccaggacaaaaatccaatgccagctcctgttgaacattagatctgtcctgctgtgtgtgttctaatgaaactttcatttgatgaagagcatagacatgcaatgaatgaacta	APC	APC_Q445X	tag	atc	cat	0.425694	0.193169	0.224731	0.751477	0.247176	0.725432	0.936693951859371	0.753305057134278	0.18208
tgggatacaacaggcctttacagcttctctgaacaaaccaggtctcttgatggtcgtctccaggtatcccattgaaaaggattgccacatgttatatattgccgattatggcgctggcctgatcttcacagtcatcatgaactcaag	SMAD2	SMAD2_R120X	tga	aaa	cat	0.347455	0.252225	0.553762	1.19303	1.48046	2.04167	1.92795465141557	2.14180976010719	0.17003
tgggatgacctgagccggccccccgaggatgacgaggacagccggagcatctgcatcggcacacagccccggtgactctctggcaaagacacagagcagatccgggagaccctgaggagaggactcgagatcaacagcaaacctgtc	SUFU	SUFU_R299X	tga	ctc	cgg	0.664557	0.268762	0.643692	1.47	2.32153	3.79765	2.97070506435967	3.45067750086397	0.174458
tgggatttaatgaaacagtctcccactccagttcctaccaacaagcattttattcgtctggctgagatggaatagacagtagcagaacaagatgactctctttcctcactcttggtcaaactaaagaaagtatcacaagatttggag	CEP290	CEP290_Q1628X	tag	aca	gaa	0.331915	0.179316	0.268562	0.287997	0.258605	0.581788	0.842852403062241	0.787648394127771	0.167046
tgggccacctttcttgtgcagtccctaggccgttttgagggacaggtgcggcagaaggtgcgcatagtgagctgagaggccgaggcggccgaggccgaggagccgtggggcgaggaagcccgggaaggccggcggcggggcccacgg	MEN1	MEN1_R465X	tga	gag	agc	0.289736	0.229487	0.401196	1.28678	1.57191	1.86247	1.69902070224913	0.939414104681585	0.164117
tgggccggagtggtattccctgacatgtatccctggaccagctctctaccaccccacgtgaagtataagatctgaatggacatagacgtggtggagaaaaccaataagattaaagacaggtattgggattctggtcccagagctgat	ABCA4	ABCA4_R572X	tga	atg	atc	0.385114	0.202918	0.417706	0.550088	1.92705	3.09308	2.56133229667064	1.89274478859438	0.175935
tgggccttggcacagcatcaaaccaagttataccttctcaacaccaccaagcttagtgaagaactgttctactagatactcatttatgattttgccaattttggtgttctcaggttatcggagccagcaccgctctttgaccttgcc	MLH1	MLH1_Q562X	tag	ata	tac	0.32629	0.190144	0.324961	0.37312	0.272287	0.61189	2.69069634143723	2.54740269029604	0.168909
tgggcgcggattcgccgaggcaccgaggcactcagaggaggcgccatgtcagaaccggctggggatgtccgttagaacccatgcggcagcaaggcctgccgccgcctcttcggcccagtggacagcgagcagctgagccgcgactgt	CDKN1A	CDKN1A_Q10X	tag	aac	cgt	0.275894	0.200423	0.277864	0.519601	0.305989	0.562349	0.962217044643007	0.84353168992813	0.170879
tgggcggagaggctggttcgcgggctgcgaggtctctggggaacaagactcatggaggaaagcagcactaactgagagaaataccttaaaagtgttttacgggaactggtcacatacctcctttttctcatagtcttgtgcatcttg	PKD2	PKD2_R213X	tga	gag	aac	0.392967	0.222745	0.410509	0.645379	1.91018	2.255	1.44427725002539	1.09731065181384	0.178053
tgggctttggaagactttgaaattggtcgccctctgggtaaaggaaagtttggtaatgtttatttggcaagataaaagcaaagcaagtttattctggctcttaaagtgttatttaaagctcagctggagaaagccggagtggagcat	AURKA	AURKA_E152X	taa	aag	aga	0.318142	0.185977	0.216742	0.316002	0.825718	0.743105	0.454111413633999	0.415374606549179	0.165496
tggggaaatcaatttcccaaaatacagtgggaagatttgcacaataattcaatccctaataccacatttgggtaaattattattggtctttggaagtctccaatggaagatgacaatgaaagaccaactggttgctcgattgaacaa	MFSD8	MFSD8_E381X	taa	att	ggg	0.348429	0.202916	0.224446	0.335332	1.198	0.518406	0.552010372555789	0.34316929965834	0.173523
tggggcaaggtgaacgtggatgaagttggtggtgaggccctgggcaggctgctggtggtctacccttggacctagaggttctttgagtcctttggggatctgtccactcctgatgctgttatgggcaaccctaaggtgaaggctcat	HBB	HBB_QNAX	tag	agg	acc	0.324052	0.187766	0.243513	0.436108	0.276807	0.465867	0.503693027121742	0.432393296661161	0.162265
tgggtaaatacattcttcataccaggaccagaggaaacctcagaaaaagtagaaaatggaagtctatgtgattaagaaatcgatagcatttgcagtatagagcgtgcagataatgacaaggaatatctagtacttactttaacaaaa	PTEN	PTEN_Q298X	taa	gaa	gat	0.215278	0.226395	0.566223	0.836312	2.03387	0.175676	1.22131294546422	0.744892844841482	0.213193
tgggtacccattttaaaatccctgccactttgggctatcgtagttgcacacttttcttacaactggactttttagactttattgacattattgcctacttatatgaaggagatcctaaggttcaatgttcaagagaatgggtttttatct	SLC17A5	SLC17A5_Y306X	tag	act	ttt	0.62584	0.201121	0.283415	0.849938	0.349117	0.468921	0.759185677312219	0.759284410496759	0.196631
tgggtagccagcggccaggataccaaagccttacaggacttcctcctcagtgtgcagatgtgcccaggtaattgagacacttactttcacctgcttcagactctgaagaggctagatcggagggatgaggccactgcactctggtgg	FANCG	FANCG_R548X	tga	gac	aat	0.339554	0.28964	0.330673	0.871749	1.85515	2.19407	1.42788502706082	1.20350824830682	0.178487
tgggtcagagttaaagccagggttggacaaaaagaatctgcctatgcaaagtcagaagaatttgctgtatgctgagatggaaaaattggaccacctaaactggatatcagaaaggaggagaagcaaatcatgattgacatatttcac	IFNGR1	IFNGR1_R123X	tga	gat	tgc	0.357346	0.190139	0.306549	0.565939	1.63992	1.84373	1.15402107183309	0.906019644226366	0.193671
tgggtctcagaggtcatgctgcagcagacccaggttgccactgtgatcaactactataccggatggatgcagtagtggcctacactgcaggacctggccagtgcttccctggaggaggtgaatcaactctgggctggcctgggctac	MUTYH	MUTYH_K155X	tag	tgg	cag	0.326515	0.195111	0.348807	0.335911	0.299973	0.776632	3.02947308274309	2.54933327131495	0.164438
tggtacgcagagcaccgaggccgagccagggatgaagctgaaatggaatatctgaagatagctcaggacctgtagatgtacggtgtgaactactttgcaatccggaataaaaagggcacagagctgctgcttggagtggatgccctg	NF2	NF2_E215X	tag	atg	ctg	0.363782	0.198396	0.234284	0.349159	0.262951	0.690421	0.941993338505392	0.856715433408285	0.16524
tggtattggcagttggaggaagagtgcgccaacgagcccagccaagctgtctcagtgacaaacccatacccttgagaagaatggagaagtgtggaggacttccagggaggaaataaaattgaagttaataaaaatcaatttgctctaatt	KDR	KDR_C482X	tga	gaa	cct	0.347577	0.212765	0.71315	0.638585	0.97446	1.79653	0.789233492201297	0.617035945617838	0.195234
tggtccagccttaaccttaccagttcaaagtttgaggaatttatgactaggcatcaggtacatgaaaaagaataattcaaggctttgaaaacgttaagtattttctaccaagctgggacttccaaagctgggaatcctattttttat	NF1	NF1_E1583X	taa	ttc	gaa	0.269091	0.189512	1.12117	0.371098	1.92802	0.495493	0.962646669036299	1.51111278337866	0.166928
tggtctactgaatcagaagaaaagtttaaggaaaaaacaaaatgcatgattaaccagtatagcaactattattagaagaaagctggcttaaatgtcaaggggaagaggaccctgggagaaaatattgctgataatggaggcctgcgggat	PHEX	PHEX_W627X	tag	aag	tat	0.327244	0.278648	0.246887	0.245747	0.460012	0.153901	1.89015717112953	1.43338720094318	0.158572
tggtggcctccgttcagagtggcaattctacatgaaaccggttcctatacccacaaaaaggagaaactaatttgagatgttgctcattgtcatggaattttgatcacatcttactcctacattcgattgatgcaggatgacattagc	ERCC6	ERCC6_R612X	tga	gat	att	0.35134	0.178414	0.253273	0.496385	1.86317	2.02198	0.55195251147529	0.497167002413901	0.175747
tggtgggactgggcccgctgggagcgagagatagactggatggcgctgaatggcatcaacctggcactggcctagagcggccaggaggccatctggcagcgggtgtacctggccttgggcctgacccaggcagagatcaatgagttctat	NAGLU	NAGLU_W168X	tag	agc	gcc	0.292068	0.166499	0.426094	0.347146	0.318631	1.02694	1.54825835792019	1.93902935508232	0.173922
tggtgtgaaatatctcagcaacagtggttagaattgttctctgtgtacttcaggctctatctgaaaccttcataagatgttcatagagttttagtggctagaataattcatgctgttaccaaaggatgctgttctcagactgacgga	ATM	ATM_Q180X	taa	gat	tca	0.258755	0.169504	0.257128	0.298704	0.976496	0.838341	1.07384012911482	0.833240053388151	0.170188
tggttaacttgggagaaagtttcatctgtggatggagtattgggaggttatattcaaaagaaaaaggaactgtgaggaatctgtatctttattgcagcagttgacctagatgagatgtcgttcacttttactgagctacagaaaaacatt	RB1	RB1_W99X	tga	gga	ctg	0.691881	0.328382	0.84991	0.843641	1.70363	1.44078	0.562794565014371	0.841220807980012	0.302122
tggttagaagcaaacgctgaatatcttgtagaaagagattatgaatcagcttgtaaaatatggagtggaaattaaatgctcttaactttacacaaaatgggtatcaccactgctacttttcccattttgcagggacatttttctgct	BRIP1	BRIP1_E472X	taa	atg	aat	1.21172	1.01375	0.745942	1.53933	2.37732	1.65107	1.26741512405704	1.17794323487717	0.930361
tggttcaccgtcttggagcattaccgccgcacccactgcgtggtgccagagctcatcattggcaatggctactaattccgcgtcttcagccagaatatggttggctttagtgacagagcggccaccaccaaggagcccgtctttatccct	MYBPC3	MYBPC3_Y1136X	taa	ttc	tac	0.3354	0.181492	0.442475	0.335621	2.06769	0.533491	1.73258749057921	1.70973290827297	0.165761
tggttcaccgtcttggagcattaccgccgcacccactgcgtggtgccagagctcatcattggcaatggctactagttccgcgtcttcagccagaatatggttggctttagtgacagagcggccaccaccaaggagcccgtctttatccct	MYBPC3	MYBPC3_Y1136X	tag	ttc	tac	0.32623	0.178148	0.392474	0.338029	0.264752	0.52108	1.90975306451713	1.59795947633024	0.172629
tggttctacttcacactgcagaactgggttctggactttgggcgtcccattgccatgctggtattccctctctagtggtttccactcaacaagcccagtgttggggactacttccacatggcctacaacgtcatcacgccctttctc	CLN6	CLN6_E72X	tag	tgg	ctc	0.351299	0.199124	0.249083	0.647689	0.350851	0.424035	0.587081986683483	0.599472807731961	0.172404
tgtaaactgctcagcatcaactgtctgaatgaagaatggtgtttcaatataattggaagattcaaatatgtatgaattccagggtgcacaaaaaatccatgttggtttttgaagaatgtttacctaattcatcaacacctctgctactgt	EYS	EYS_C436X	tga	att	gta	0.320296	0.191152	0.571626	0.841135	1.75747	3.86714	2.41408908373866	2.57885144567101	0.176581
tgtaaagactgtggcaaggtctttaagtacaatcactttttagcaatccaccagaggagccacacaggggagtgacctttcaaatgtaatgagtgtggaaaaggctttgcccagaagcactcgctacaggtccacaccaggatgcac	ZBTB24	ZBTB24_R320X	tga	cct	gag	0.550549	0.223085	0.521823	0.670765	2.1614	2.87711	3.03453186982477	3.03986813882865	0.203124
tgtaaagagccatgtatcataactgcttgcgaagatgtagtttctctttggaaagctctggatgcttggcagtgagaaaaactttatacctggcacttcgcagaggttccagtattacagatagttccagtgcctgatgtgtataatctt	PALB2	PALB2_W906X	tga	gaa	cag	0.321154	0.202822	0.430581	0.806183	1.81277	3.30621	1.58897446165028	1.32010767575787	0.172074
tgtaaccattatgctattaatgatcgtctagatgccatagaagacctcatggttgtgcctgacaaaatctcctaagttgtagagcttctaaagaagcttccagatcttgagaggctactcagtaaaattcataatgttgggtctccc	MSH6	MSH6_E807X	taa	gtt	tcc	0.333015	0.188983	0.236439	0.290549	1.67583	0.290118	0.962127449857603	0.988865839588711	0.185811
tgtaatgtcaactttactgagaattttccacctcctgacacaacaccactcagtccacctcattcatttaactgagatgagacaataatcattgctttggcatcagtctctgtattagctgttttgatagttgccttatgctttgga	BMPR2	BMPR2_R147X	tga	gat	aac	0.364461	0.233482	0.381122	0.797845	1.91524	2.32558	2.30133687155731	1.87067552520353	0.167065
tgtaccattcctcgcgatgctgcctactacagctatcagaataggtatcatttctgtgagaagtgtttcacatagatccagggcgagaatgtgaccctgggtgacgacccttcacagccccagacgacaatttcaaaggatcagttt	CREBBP	CREBBP_E1243X	tag	atc	aca	0.389256	0.164355	0.310494	0.514214	0.296796	0.556284	1.01196158142644	0.875110586373417	0.209243
tgtaccccacagcgcccactgtgcagccagtgccctgtggagagcctgtgccgggcacgccagagagtggagtaggaacagctcttagcctcagggagcctgtcgggcagtcctgacgtggaggagtgtgctcccaacactggacag	MUTYH	MUTYH_Q314X	tag	gaa	gag	0.368282	0.202768	0.426806	0.371091	0.236873	0.320987	2.2187737132349	1.91930159334883	0.1614
tgtagaaaaagtaattgttcccactgtgcactcttgcttctgcacttgtctcctggggcggctggaagctcgtgagtcaaacatcagtgccatcagtgttcattcaccacccctgacgtagatgtactcctctttcactatgaaagt	TRPS1	TRPS1_R624X	tga	gtc	tcg	0.260929	0.190237	0.356017	0.453278	1.47378	1.85904	0.801536197063601	0.570823866780998	0.178451
tgtatcataactgcttgcgaagatgtagtttctctttggaaagctctggatgcttggcagtgggaaaaactttaaacctggcacttcgcagaggttccagtattacagatagttccagtgcctgatgtgtataatctcgtgtgtgtagct	PALB2	PALB2_Y910X	taa	acc	ctt	0.359867	0.203219	0.39251	0.331867	0.750212	0.628706	1.20349558048892	1.01264859067506	0.18217
tgtatgaatggaggtagctgcagtgacgatcactgtctatgccagaaaggatacatagggactcactgtggataacctgtttgtgaaagtggctgtctcaatggaggaaggtgtgtggccccaaatcgatgtgcatgcacttacgga	FBN1	FBN1_Q147X	taa	cct	gga	0.314095	0.226626	0.227046	0.655866	1.76254	0.577684	0.721436718523081	0.615975474607809	0.164714
tgtcaccccgcagtgaagttcccttgtgggaggccctggaagcggatggagaagaagcgcagtcacctgaaatgagacacagaagaccaagaagaccaagtagatccgcggctcattgatgggaagatgaccaggcggggagacagc	PROC	PROC_R254X	tga	gac	aaa	0.472971	0.204871	0.463249	0.613003	2.20971	4.04552	1.50288645643118	1.76675983739821	0.164818
tgtccaccaagtgagggagatgattatatcttccattgccatcctcctgaccagaagatacccaagcccaagtgactgcaggaatggtacaaaaaaatgcttgacaaggctgtatcagagcgtattgtccatgactacaaggatatt	EP300	EP300_R1462X	tga	ctg	aag	1.24992	0.50121	1.54883	1.07362	3.18267	4.4314	4.60332259284823	>6	0.284096
tgtccaggatatatcactgttgtgtcagtatctaataatcctgtgatcaaggaattgcagaatcagcctgtgtgaatagttctcattgagggtgacctcacagagaattaccgccacctgggatttaataagtctgcaaatattaaa	BBS12	BBS12_R355X	tga	ata	gtg	0.293968	0.22603	1.66	0.444322	2.142	3.70725	4.13231206783853	2.80484005140039	0.17333
tgtcccatgtatggcagtcgatttggttatgccctttccaatggcacagttggagtttatgacaaaacatcctgatactggagaattaaatcgaaaaatcatgccatgagcattcatgcttttgaccttaattctgatggagtgaat	BBS2	BBS2_RNAX	tga	tac	tcc	0.346064	0.320824	0.448183	2.32648	1.84595	3.3644	1.47226759309576	1.23045286419008	0.179208
tgtccccatggccgaggattcatgaccaatggagcagatatcgatgaatgcaaggttattcacgatgtttgctgaaatggggaatgtgtcaatgacagaggatcatatcattgcatttgtaaaactgggtacactccagatataact	FBN1	FBN1_R2414X	tga	aat	tgc	0.288241	0.199863	0.513294	0.823332	1.77939	2.92083	1.3411435211517	1.46137438326005	0.172223
tgtcctccaagtgaaggagatgattacatcttccattgccacccacctgatcaaaaaatacccaagccaaaatgactgcaggagtggtacaaaaagatgctggacaaggcgtttgcagagcggatcatccatgactacaaggatatt	CREBBP	CREBBP_R1498X	tga	ctg	aaa	1.27989	0.309549	1.29224	1.1519	2.34524	4.61437	4.41424352717464	4.82514708719597	0.199972
tgtcctcccggatttacccaacaccatacgtcctgcattgataacaatgaatgcacctctgacatcaatctgtgagggtctaagggcatttgccagaacactcctggaagcttcacctgtgaatgccagcggggattctcacttgatcat	FBN1	FBN1_C2535X	tga	ggg	ctg	0.291933	0.186594	0.433924	0.480263	2.05559	1.81475	1.26444379515374	1.00814657181739	0.170728
tgtcctctaggaaccactggaatctactgtgaacaagctttatccataagtgatccatctttcagaagcaattagttatcctggatgtcttttgcttcctttcatgttcgaaaaaagacacatattcaattgcagtttcagcctctc	EYS	EYS_E2703X	tag	tta	aat	0.444396	0.205902	0.22866	0.774131	0.273102	0.964483	0.350992908591465	0.305273947272375	0.175301
tgtcggtgtggggacaggctgaagaccctagagcagagggcgcggaagcagcaccagaggtgcctggcacattgactggtggggactccaaactacatcgcacccgaggtgctcctccgcaaagggtacactcaactctgtgactggtat	LATS2	LATS2_S872X	tga	ctg	cat	0.987239	0.693131	1.32626	2.24374	1.95872	2.94549	5.75968124723015	>6	0.25519
tgtcgtgactacacagagttactggcacaagtttatcttcttccagatttcctttcagaacactcaaaggtttgactagtgatagtggatggtattgcttttccatttcgtcatgacctagatgacctgtctcttcgtactcggtta	RAD51C	RAD51C_RNAX	tga	cta	gtt	1.06164	0.836371	1.79929	2.97126	2.14354	4.61927	>6	>6	0.264664
tgtctagcaagaaaagtagatactaaggctttgtatgcaacaaaaactcttcgaaagaaagatgttcttctttgaaatcaagtcgctcatgttaaggctgagagagatatcctggctgaagctgacaatgaatgggtagttcgtcta	LATS1	LATS1_R744X	tga	aat	ctt	0.291735	0.201939	0.515089	0.793532	1.42959	3.77158	1.97666591173785	1.43601731717329	0.171847
tgtctcattacggaaggatgtcgtggagagggaggcattctcattaacagtcaaggcgaaaggtttatggagtgatacgcccctgtcgcgaaggacctggcgtctagagatgtggtgtctcggtccatgactctggagatccgagaa	SDHA	SDHA_R329X	tga	tac	gag	0.307452	0.196075	0.45375	0.69718	2.10001	2.66868	1.59745014620733	1.57720770699629	0.174905
tgtctggaatcacatagctccttatctgactcagaatttcccccaaataataaaggtgaaataaaaacagaatgacaagagctcataaccgtaataaaagcccccacctcctttggttatgataaaccacatgtgctagtggatcta	IFNGR1	IFNGR1_G442X	tga	caa	gaa	0.484637	0.513092	0.712772	1.66923	1.63666	3.20568	2.50418773598207	2.05270700978446	0.187807
tgtctttgtggacccactatgaatgtgaataacccttcctacggggaatctgtgtatgggcccagttccccgtgagttcctgtgatttttgtggtcaacaaccaggaggagcttgagaggctgaacacccaaaacgccattgccttc	COLQ	COLQ_RNAX	tga	gtt	ccg	0.338325	0.186608	0.341892	0.451184	1.66533	2.4128	1.35092550518972	0.972766287665856	0.172192
tgtgaaccacttttgccaacttctagcctgtcgattgttaacaggtccaaggaagaagtcacctcacacaaatagcagcacgaaaaattatttattcaagtgaaagggaagaaaagtcgtcatcaaaaagaggattccctttcttggagt	PALB2	PALB2_Y551X	tag	cag	aaa	0.382294	0.305749	0.627491	1.26934	0.407102	1.38016	2.02481327836128	2.39773437784727	0.164143
tgtgaacggacactgaaatattttctaggaattgcgggaggaaaatgggtagttagctatttctgggtgacctagtctattaaagaaagaaaaatgctgaatgagcatgattttgaagtcagaggagatgtggtcaatggaagaaac	BRCA1	BRCA1_Q1425X	tag	tct	acc	0.273516	0.164735	0.261023	0.25921	0.292423	0.919919	0.247531646256953	0.200093350391002	0.218608
tgtgaagatcttgaccaatggctaagtgaagatgacaatcatgttgcagcaattcactgtaaagctggaaagtgacgaactggtgtaatgatatgtgcatatttattacatcggggcaaatttttaaaggcacaagaggccctagat	PTEN	PTEN_G129X	tga	cga	aag	0.369642	0.307981	0.559567	1.13126	1.97714	3.04454	2.76313940716357	2.40024081174225	0.158125
tgtgaagccattgtccagtctatcattcatatccggacccgctgggaactgtcacagcccgactctatcccctaacacaccaagattcggccaaaagatgtccctgggacactgctcaatatcgcattacttaatttaggcagttct	NF1	NF1_Q1841X	taa	cac	ccc	0.321939	0.196517	0.229244	0.777073	1.55017	0.495788	0.750913084909573	0.578306211014685	0.175269
tgtgaagtcatctgttcattattatttctttttaaaagcaagagtcctgctatttttggggtactcacaaaataattattacaactttttgaagacttggtttacctccatagaagaaatgtgatgggtcatgctgtggaatggcca	ATR	ATR_E148X	taa	tta	aaa	0.407854	0.218902	0.241029	0.31696	1.14612	0.403755	0.56272395673642	0.609844165793893	0.166879
tgtgaattctgccccgtgacccggtggaaaatggcgatttgtggtttatttgaaatacaacaatgtccaagatgaaagcactgcaactttcttcatgtgttcagaaatcccaacaatgaattctgggaagctaatagagacatctac	ZRSR2	ZRSR2_G323X	tga	aag	aga	0.333145	0.201607	0.882452	0.264773	1.10458	1.86776	1.65532792146787	1.6379533206118	0.164836
tgtgacaaagtcaataacatccacccagctgttcatacaaagactgataactctgttgcctcttcaccatcttgagccatttcaacagcaacaccttctccaaaatccactgagcagacaaccacaaacagtgttaccagccttaacaat	KDM6A	KDM6A_S821X	tga	gcc	tct	0.286654	0.207547	0.35683	0.786307	1.90393	2.51277	1.32994267201091	1.07767081506012	0.184993
tgtgacaaatttgaagtgaatacacagagcgtggcctacttagcagctttacttacagtgtctgaagaagtttgaagtcgctgcagcctaaaacatagaaagtcacttcttcttactgatatttcaatggaaaatgttcctatggat	NF1	NF1_R2450X	tga	agt	gtt	0.373618	0.203583	0.291736	0.481996	1.38086	1.69215	1.09264505997723	0.792129388123156	0.169133
tgtgacctgaaggagaatctgctgaaggataactgtgccccagaatccatcgagttcccagtgagtgaggcctgagtactagaggacaggcccctcagcgacaagggctctggagacagctcccaggtcactcaagtcagtccccag	ITGB3	ITGB3_R88X	tga	gta	gcc	0.339405	0.249803	0.644242	1.51641	1.93837	4.05031	2.32901262121143	2.00953432171089	0.16966
tgtgagagtgaaacaagcgtctctgaagactgctcagggctatcctctcagagtgacattttaaccactcagtagagggataccatgcaacataacctgataaagctccagcaggaaatggctgaactagaagctgtgttagaacag	BRCA1	BRCA1_Q1100X	tag	agg	cag	0.365659	0.227493	0.24416	0.273064	0.260641	0.48726	1.10124587712894	0.875943521465495	0.167976
tgtgagctctacgtccagaagcataacattcaagcgctgctcaaagattctattgtgcagttgtgcactgcttgacctgagagacccatggcattcctcagggaatactttgagaggttggagaaggaggaggcaaaacagattcag	PRKAR1A	PRKAR1A_R42X	tga	cct	gct	0.334633	0.264022	0.443697	2.38886	2.00818	3.17849	2.2783839941999	1.5199479993401	0.197113
tgtgataagctaccacctcaagctttcaaccacattgccaagttatgcagccttaaacgacttgttctctattgaacaaaagtagagcaaacagcactgctcagcattttgaacttctgttcagagcttcagcacctcagtttaggc	FBXL4	FBXL4_R435X	tga	aca	tat	0.337779	0.216661	0.574089	0.932914	2.00957	2.98756	3.56621734253878	2.7047584817444	0.166328
tgtgatcaaagttttgggattcatgttgcagagcttgctaatttccctaagcatgtaatagagtgtgctaaatagaaagccctggaacttgaggagtttcagtatattggagaatcgcaaggatatgatatcatggaaccagcagca	MSH2	MSH2_Q846X	tag	aaa	aaa	0.659774	0.241178	0.375498	0.362762	0.396041	0.747774	1.44510145226754	1.32258454513714	0.197692
tgtgatcaagaaatcgatagcatttgcagtatagagcgtgcagataatgacaaggaatatctagtacttacttaaacaaaaaatgatcttgacaaagcaaataaagacaaagccaaccgatacttttctccaaattttaaggtgaagcat	PTEN	PTEN_L320X	taa	aca	act	0.284062	0.269987	0.240318	0.369075	1.30105	1.24433	0.29795882073335	0.348983352143202	0.328985
tgtgatcaagaaatcgatagcatttgcagtatagagcgtgcagataatgacaaggaatatctagtacttacttgaacaaaaaatgatcttgacaaagcaaataaagacaaagccaaccgatacttttctccaaattttaaggtgaagcat	PTEN	PTEN_L320X	tga	aca	act	0.376763	0.222885	0.322486	0.678228	1.30426	2.82116	0.802919806671369	0.496644156541202	0.284529
tgtgcaatgaacatcaatggaggcaacactctagcttgcacccgaaggattgacaccaacctcaataaggtctaaaaaatctaccctcttccacacatgtatgtgataaaggatcttgttcccgatttgagcaacttctatgcacagtat	SDHB	SDHB_S125X	taa	aaa	gtc	0.388195	0.174363	0.34921	0.355389	1.86112	0.899929	2.02222425039611	2.07971825542854	0.168408
tgtgcaatgaacatcaatggaggcaacactctagcttgcacccgaaggattgacaccaacctcaataaggtctgaaaaatctaccctcttccacacatgtatgtgataaaggatcttgttcccgatttgagcaacttctatgcacagtat	SDHB	SDHB_S125X	tga	aaa	gtc	0.430695	0.237611	0.644926	0.935878	2.17128	3.92594	3.67913921514575	3.69231655169823	0.199157
tgtgcaatgtgtgctgagctgtttttaaaagaagctgaaaatgccaagcgagagggtgaaactagaattcgatgaaatgctgaaaaggatttttgcaaggaatatgaaaaacaagtgagaaatggaaggcttttttgtacacgggag	SPINK5	SPINK5_R218X	tga	aat	cga	0.303836	0.189821	0.380237	0.372602	1.25432	2.60707	1.58120577847555	1.22048696352381	0.187917
tgtgcagaaattgaccgagaaatgatcagttctcttggggtttccaaggctgtgctaaataatgtcattttctgacatcaagaagattctaattggcctttaagtgaaggaaaggctttgaagcaaaagtttgatgagattttttcagct	RAD50	RAD50_C18X	tga	cat	ttc	0.878178	0.553169	1.36976	3.19396	2.03006	4.53923	4.01987650183557	2.79863964050727	0.244278
tgtgcagataacagcatgataaatgagtcgggaccatcaaacagtactaatccaaacagtcatggttttgtttaagatagtcagtattcaggtattggcagtatgcaaaatgagcaattgagtgactcctttccatatgaatttttt	REL	REL_Q593X	taa	gat	gtt	0.339308	0.170152	0.507203	0.440996	1.25861	0.684636	0.574593010105266	0.394781419259554	0.205179
tgtgcatgttcagaacctaacattttaacagggggattatgtttcagcagcacagggaattttcctctacgttgaatttcagctgcacgttatggagaagttggcatgtctttaacttcagaatggtttgcaaagtatttgcaatca	TMEM67	TMEM67_R208X	tga	att	cgt	0.344818	0.205274	0.442262	0.556822	1.89989	3.00177	1.7581815197347	1.14139053361712	0.16992
tgtgccacatcttattcaaaagattttggtggaggcactaccaagatatttgacaagccaaggaagcgaaaatgacagaggcatgctgcagccaagatgcagtgtaaaaaagtgaaaaatgatgactcgtcaaaagagattccaggc	NSD1	NSD1_R1473X	tga	cag	aaa	0.31577	0.291214	0.572032	1.45396	1.8091	2.74506	2.87298486370448	1.72744862109481	0.167819
tgtgccatcaacccttccattgacctgcacaccgactcgctggagcttctgcagctgcagcagaagctgctctgactgctctatgacctgggacatctggaaaggtaccccatggccttagggaacctggcagatctagaggagctggat	MEN1	MEN1_W270X	tga	ctg	ctc	0.721623	0.528318	1.4413	1.94309	2.31278	4.59155	5.79708748071125	>6	0.210012
tgtgccctttggtccacggaggtgtatgagacccagggcggggcactgatgaatgtggaggttgccctgcactgaggactgctaaccaagtgctccctgtgccagcgaactggtgccaccagcagctgcaatcgcatgcgttgcccc	KMT2D	KMT2D_R5086X	tga	gga	cac	0.311923	0.195641	0.401222	0.631826	1.7993	2.08359	1.56774059824674	1.18279848770714	0.166004
tgtgccttgaagggagaaggctggggagacccctgcgagctctgccccacggaacctgatgaggccttccgctagatatgtccttatggaagtgggatcatcgtgggacctgatgattcagcagttgatatggacgaatgcaaagaa	FBN1	FBN1_Q2109X	tag	ata	cgc	0.354582	0.190282	0.400736	0.359082	0.250953	0.593975	1.21458685354672	1.14071930011399	0.176029
tgtgcctttcctaaggaatttgctaatagatgcctaagcccagaaagggtgcttcttcaactaaaatacagataagatacggaaattgatagaagcagaagatcggctataaaaaagataatggaaagggatgacacagctgcaaaaact	BRCA2	BRCA2_Y2660X	taa	gat	aga	0.434563	0.157209	0.669399	0.293507	1.30897	0.646854	0.287538493380519	0.372868518521088	0.168213
tgtgcctttcctaaggaatttgctaatagatgcctaagcccagaaagggtgcttcttcaactaaaatacagataggatacggaaattgatagaagcagaagatcggctataaaaaagataatggaaagggatgacacagctgcaaaaact	BRCA2	BRCA2_Y2660X	tag	gat	aga	0.39761	0.158274	0.443815	0.316329	0.327607	0.848939	0.730631889971335	0.894260112052053	0.163015
tgtgctaccttccagaatactgaaacatttgagttccaagatgaagtgggagcacttttgttatctgtgtgctagactgtgagccaaggaattttgtgtttcttgccatcttacaagttattagaaaaattaaaagaacgttggctc	BRIP1	BRIP1_Q685X	tag	act	tgc	0.363006	0.175784	0.356571	0.354524	0.264865	0.430761	1.29531259909894	1.13615324852206	0.165741
tgtgctggtgcttctgaagatattagagaaaaacttcatttgagttcaccagataattttcggtatttaaactgaggctgcactagatactttgctaacaaagaaactgacaaacagattttacagaaccgcaaaagtcctgagtac	MYO6	MYO6_R276X	tga	ggc	aac	0.339152	0.234	0.294796	0.573179	1.50569	1.90432	0.705952856789676	0.560251245881447	0.18845
tgtggcatgcaggtgtcagcaagtatgatcagcaatgaggcggtggtcaatatcctgtcgagctcatcaccatagcggaaaaaggtgcactgcctcaacatggacagcctctctttccagctgggcctctacctcagcccacacttc	ENG	ENG_Q436X	tag	cgg	cca	0.377966	0.203568	0.443358	0.647679	0.332687	0.609746	1.27102618878711	1.33255161319871	0.171057
tgtggtgatatcaaagtagagttcttccacaaacagaacaagatgctaaaaaaggacaaaatgtttcacttttaggtaaatacattcttcataccaggaccagaggaaacctcagaaaaagtagaaaatggaagtctatgtgatcaagat	PTEN	PTEN_W274X	tag	gta	ttt	0.368887	0.350556	0.400185	0.829786	0.569892	0.832956	0.55811206953605	0.551201183225905	0.44031
tgtggtgatatcaaagtagagttcttccacaaacagaacaagatgctaaaaaaggacaaaatgtttcacttttgagtaaatacattcttcataccaggaccagaggaaacctcagaaaaagtagaaaatggaagtctatgtgatcaagat	PTEN	PTEN_W274X	tga	gta	ttt	0.331693	0.201468	0.551529	0.793543	1.76836	3.53219	1.40635551559373	1.05923708734118	0.178656
tgtgtgaatcctcagtgggccttggcacagcatcaaaccaagttataccttctcaacaccaccaagcttagttaagaactgttctaccagatactcatttatgattttgccaattttggtgttctcaggttatcggagccagcaccg	MLH1	MLH1_E557X	taa	gaa	agt	0.377564	0.221512	0.213261	0.43888	0.668532	0.716244	0.39749976164066	0.344416330540931	0.185792
tgtgtggagtggtcactaggagtatgccagatggaagaaccattgttagtgaacgtggacaaagctgttgtctgagggagcacagaacgatgtgcattttgtaagcaccttggagccactatcaaatgctgtgaagagaaatgtacccat	KMT2C	KMT2C_S279X	tga	ggg	gtc	0.323391	0.188691	0.360638	0.46026	1.70859	1.93899	0.992160720826182	0.823260936344787	0.165118
tgttacgaggcattggatgattcagaggatattcttcataactctctagataatgatgaatgtagcacgcattaacataaggtttttgctgacattcagagtgaagaaattttacaacataaccaaaatatgtctggattggagaaagat	BRCA2	BRCA2_S1917X	taa	cat	cat	0.373103	0.291012	0.762033	1.3156	1.98019	0.67685	0.868745512222314	1.01531776665126	0.181938
tgttacgaggcattggatgattcagaggatattcttcataactctctagataatgatgaatgtagcacgcattgacataaggtttttgctgacattcagagtgaagaaattttacaacataaccaaaatatgtctggattggagaaagat	BRCA2	BRCA2_S1917X	tga	cat	cat	0.462372	0.495313	0.9237	2.48392	1.75728	3.51382	4.18593735083289	3.18764751388229	0.197988
tgttcaaaaggtagtgaattaagaatgattaataaaaatcctgaaagagaaaaggctgggtctccagctccatgaaatcgattaaatgattcacctactttaaaaaagctagatgaattgcctatttttaagtccgaatttataacacat	SETD2	SETD2_S618X	tga	aat	cca	0.291147	0.159578	0.327823	0.437301	1.31693	2.77513	1.95973543854915	1.55005795278274	0.161885
tgttcaataggtgtgctatatcagcagcaaaatcagcccatggatgctttacaggcctatatttgtgctgtataattggaccatggccatgctgcagcctggatggacctaggcactctctatgaatcctgcaaccagcctcaggat	KDM6A	KDM6A_Q346X	taa	ttg	gta	0.336421	0.204216	0.242475	0.428182	2.16866	0.450447	0.655562270301967	0.541930893378018	0.169626
tgttccgtagatgtgagtgccatgttttgggaaagagccggttgtaaagagccatgtatcataactgcttgctaagatgtagtttctctttggaaagctctggatgcttggcagtgggaaaaactttatacctggcacttcgcagag	PALB2	PALB2_E892X	taa	gat	tgc	0.328855	0.190032	0.229516	0.345901	1.26113	0.645201	0.749525464807264	0.659997651122924	0.170888
tgttctaaaacttaccatgcactctgtaatgaagagttcacaatcttcaacagagtagatatttcaagaagttaactgatagatgaattggcagataaatttaaccggcttcttgaagattttctgcaagagggtgaagaacctgat	STAG2	STAG2_Q656X	taa	ctg	agt	0.223125	0.272182	0.409603	1.36883	1.79417	2.17639	1.3254378219745	1.37047688127487	0.192634
tgttcttgtgccctgcgctggctacagcgctgggaggaggagggactgggcggagtgcctgaacagaagctgtagtgtcatgggcaagggcccctggcccacatgcccaatgccagctgtggtgtgcccacgctgaaggtccaggtg	NTRK1	NTRK1_QNAX	tag	tgt	ctg	0.307355	0.216461	0.319286	0.809392	0.307099	0.736975	1.58768585225219	1.38137277378638	0.169723
tgtttcactgaaggctgtgtacaaagattcaagtgttgtcaaatcaatgtggaagaaggcagaggaaaacaatagtggaacctgagaaggacgtgtttccgaatagttgaacataactggtttgagaccttcattgttttcatgattcat	SCN1A	SCN1A_W1204X	tag	tgg	caa	0.467556	0.233613	0.430074	0.688639	0.350832	0.789984	0.965259344699626	1.13063288306793	0.181329
tgtttcactgaaggctgtgtacaaagattcaagtgttgtcaaatcaatgtggaagaaggcagaggaaaacaatgatggaacctgagaaggacgtgtttccgaatagttgaacataactggtttgagaccttcattgttttcatgattctt	SCN1A	SCN1A_W1204X	tga	tgg	caa	0.388565	0.308981	0.408596	1.81914	1.81287	2.13191	2.08544737323914	2.0085230405677	0.190496
tgtttgcttaaaggagaaaaattactttacccagttgcaccaccagagccagtagaagatagaaggcgtgtatgagctattctaccttacacaaaagtaccagacactgatgaaataagtttcttaaaaggagatatgttcattgtt	RASA1	RASA1_R285X	tga	gct	gta	0.423958	0.246192	0.231639	0.862824	1.27957	2.16547	0.854316998880685	0.979598836124489	0.177071
tgtttgtctgaggttgttgctgtagaccccagtattctagcaaggcttgatatgcaacgaggtgttcatggatgattgatggataattcgactagtgtccgagaagcagcagtagaattactaggtcgatttgtcctttgtcgacct	NIPBL	NIPBL_R1819X	tga	ttg	gga	0.347604	0.280579	0.344746	2.12965	1.94483	3.12423	1.08352128919491	0.907781853467834	0.165695
tgtttttcaagatgtagttcattatcatctttgtcatcagctgaagatgaaataggatgtaatcagacgacataggaagcagattctgctaataccctgcaaatagcagaaataaaagaaaagattggaactaggtcagctgaagat	APC	APC_Q1294X	tag	gaa	aca	0.419142	0.302693	0.308521	0.312589	0.355778	0.902562	0.858564270889379	0.71125154917111	0.181772
ttaaaccatgtccttcatgtagtgaaaaacctaggtcaaagcaatatggactctgagaacacaagggatgcttaaggacagtttcttacagtaattggagcattttggcatctaacaaaggagaggaaatatatattctctgtaaga	ATM	ATM_Q1015X	taa	gga	gct	0.325893	0.190168	0.389935	0.321326	0.630493	0.277138	1.35917549605324	1.00019580933636	0.164122
ttaaagaccgagcgcaaaagaaaactgaatcagcttccaagtgtgactcttgatgctgtactgcagggagactgagaacgtggaggttcattgagaggtggggcagaagatcctagtaaagaggatccccttcagataatgggccac	NSD1	NSD1_R1072X	tga	gaa	gac	0.331267	0.270014	0.385202	0.683251	1.96963	2.82754	1.52869348262002	1.31654184486002	0.174419
ttaaaggaccacacagaaggactttctgataaagagcaaagatttgtggataaactttatactggtttaatctaagggcaaagggcctgtttagcagaggccataactcttgtagaatcaactcacagcaggaaaaaggagttagcc	MMAA	MMAA_Q95X	taa	ggg	atc	0.278174	0.187724	0.202977	0.303602	1.17135	0.645245	0.344749955311804	0.396701237544154	0.185371
ttaaagttaccatttaacacatatagtatccaagctggagaagatcttaaaatagaaattccagttataggctgaccaagacctaacatttcttgggtcaaagatggtgagcctcttaaacagacaacaagagtaaacgttgaagaa	TTN	TTN_R26906X	tga	cca	ggc	0.272577	0.271909	0.432197	0.810863	1.97168	3.19044	2.16380626563642	1.65303042690196	0.215768
ttaaatctggtcaggtatgttcgtgtgcttgggaatatggtccatgcaattcaaataaaaacgaaactgtgttaattagttgaagtaatgatggcaaggagagatgacctctcattttgccaagagatgaaatttaggaataagatg	NF1	NF1_Q1017X	taa	tta	tgt	0.424969	0.186546	0.498407	0.40161	2.18179	2.04209	1.3355737988052	1.14276988203179	0.356693
ttaaatgggagaaagtacagtgactcaagtctacctccttcaaactcagggaaaattcaaagtgagactaattagtgctcactaatcagtaatgggccatcattggaattaggtgagaatggagcatctgggaaacagaactcagaa	ARID2	ARID2_Q1318X	tag	tgc	aat	0.375057	0.216537	0.215971	0.726546	0.263707	0.930571	0.502508278846605	0.48103989415011	0.157692
ttaaattcagcaagtgatcaaccttcagaaaatctgatttcctattttaacaactgcacagtgaatccaaaataaagtatactgaaaagagtgaaggatataggatacatctttaaagagaaatttgctaaagctgtgggacagggt	RB1	RB1_E413X	taa	agt	aaa	0.369196	0.326964	0.362233	0.2	1.50538	0.650474	2.37769857455349	1.32932439950801	0.170917
ttaacaaaaaatgatcttgacaaagcaaataaagacaaagccaaccgatacttttctccaaattttaaggtgtagctgtacttcacaaaaacagtagaggagccgtcaaatccagaggctagcagttcaacttctgtaacaccagat	PTEN	PTEN_K344X	tag	ctg	gtg	0.32533	0.195337	0.918564	0.659711	0.454901	0.538729	1.75698216022798	2.05988199784681	0.176489
ttaactggcaagaactacacaatggaatggtatgaacttttccaacttggcaactgtacatttccccatctctgacctgaaatggatgcccctttctggtgtaatcaaggcgctgcctgcttttttgagggaattgatgatgttcac	CLN5	CLN5_R199X	tga	cct	ctc	0.462009	0.342727	0.511939	2.61551	1.90737	3.4921	1.96265387946667	1.4079027048965	0.174992
ttaaggggatatttcttccgcaagtgtgtcccaggatttaaaggtacgcaatgtgaaattgatatagatgagtgagcttcacatccctgcaaaaatggagccacctgcattgaccaacctggtaattacttctgccagtgtgtgcctcct	EYS	EYS_C685X	tga	gct	gag	0.267265	0.187719	0.434895	0.31953	1.87312	1.86211	1.61836744220426	1.09913198235954	0.169757
ttaatattaaaaaatattggtaaatattcagaatgtggtcgcagattgttaaagagacatgaaaataacttataagtgctagccattagtaacatggaagcttcctccacccttgccaaatgcctttatgaacttaattttacagttcat	ARID2	ARID2_S1798X	taa	gtg	tta	1.64408	0.934199	0.869193	1.40586	2.49883	3.65474	1.74636483380783	1.43035630138713	1.01759
ttaatattaaaaaatattggtaaatattcagaatgtggtcgcagattgttaaagagacatgaaaataacttatgagtgctagccattagtaacatggaagcttcctccacccttgccaaatgcctttatgaacttaattttacagttcat	ARID2	ARID2_S1798X	tga	gtg	tta	1.63761	0.889237	0.6458	2.01618	3.53844	4.77	2.0549295448519	2.28112448405992	1.0568
ttaatgaaatgtggcaatggtgggacatgcatagagagtggaactagtgtttactgcaattgtaccactgggtagaaaggatcattctgcacagagacagtttctacctgtgatcctgaacatgaccctccacaccactgtagcagagat	EYS	EYS_W2640X	tag	aaa	ggg	0.300028	0.190548	0.300672	0.265282	0.253282	0.599239	0.661681081561924	0.546315560283217	0.171724
ttaatgttccagaactcactctatgccaccttcctccccaagtggactcgccccgtgctgcctttctggaagtgatacctggatggttggaatgccatcttttcctttgggaagaagctgattgatgagaagctcgaagatatggag	CYP27A1	CYP27A1_RNAX	tga	tac	aag	0.366842	0.256233	0.484193	1.23915	1.98215	3.81407	2.15083306827572	1.8681276843797	0.173034
ttaattaggcaggccattctcgaatctccagaaaagcagctaacactaaatgagatctataactggttcacatgaatgtttgcttacttccgacgcaacgcggccacgtggaagaatgcagtgcgtcataatcttagtcttcacaag	FOXP1	FOXP1_R497X	tga	atg	aca	0.356725	0.199901	0.725844	0.586729	2.0238	4.42996	3.16452080592101	2.17655188431596	0.168209
ttacacgtggacgaccagatggctgtcattcagtactcctggatggggctcatggtgtttgccatgggctggtgatccttcaccaatgtcaactccaggatgctctacttcgcccctgatctggttttcaatgagtaccgcatgcac	AR	AR_R753X	tga	tcc	tgg	0.290327	0.191497	0.283061	0.794441	1.1433	1.96203	1.07206840751557	0.858259697392606	0.163142
ttacagcagcagaatatacaacaaggatcaattaattcaccctccacccaaactttcatgcagactaatgagtgaaggcaggtaggccctccttcatttgttcctgattcaccatcaatccctgttggaagcccaaatttttcttct	KMT2C	KMT2C_R3507X	tga	agg	gag	0.337212	0.191735	0.792482	0.464377	2.0351	2.73989	2.18155079710761	2.26157702899428	0.189266
ttacagcaggttattgcgagtgttttgaggaatttgtcttggcgagcagatgtaaatagtaaaaagacgttgtgagaagttggaagtgtgaaagcattgatggaatgtgctttagaagttaaaaaggaatcaaccctcaaaagcgta	APC	APC_R564X	tga	gaa	ttg	0.256344	0.220373	0.596186	0.398149	1.50078	1.66045	1.34124527202852	1.18264603238576	0.158578
ttacccaaattttacttgctgtttggcattagcaaagtcaagtcagctgctgtcattgccttccgttccagttagcgggacaggtcattctctcctggctcctatgagagagagacttttgctttgacatccttggaaacagtcacagat	NF1	NF1_Y2182X	tag	cgg	agt	0.333193	0.284427	0.339649	1.88768	0.355452	0.850696	1.29607876975211	1.34137479645723	0.165036
ttacccttggcacaacaggaaaagttctccaaaacaatgattcaactacaaaatgacaaacttaagataatgtaagaaatgaaaaattctcaacaagaacatagaaatatggagaacaaaacattggagatggaattaaaattaaag	CEP290	CEP290_Q1302X	taa	gaa	atg	0.573049	0.155486	N/A	0.392956	N/A	0.336973	N/A	0.329626277632873	0.436833
ttaccttcccccagctcccagcttcccactgaggcccagctccctcccacccatccagggacccccaaaccttaggggccaaccttggagccgcctcctgggagggtctcacctgctgctgcccagcttgcagataccttgtttagc	KMT2B	KMT2B_Q4347X	tag	ggg	cct	0.378325	0.20204	0.251433	0.541838	0.252102	0.529982	1.07673764437103	1.0702763188514	0.177904
ttacggaatgtgtccagcttgatagctacaaatgaggaccacaggcaaatcctaagagagaacaactgtctataaactttattacaacacttaaaatctcatagtttgacaatagtcagtaatgcatgtggaactttgtggaatctc	APC	APC_Q663X	taa	act	cta	0.443323	0.190569	0.2781	0.487676	1.29121	0.476836	0.650700846762095	0.849189979980528	0.168926
ttactctaccaactgctctggaacatgttttctaaagaagtagaattggcagactccatgcagactctcttctgaggcaacagcttggccagtaaaataatgacattctgtttcaaggtatatggtgctacctatctacaaaaactc	NF1	NF1_R1276X	tga	ggc	ttc	0.41633	0.221192	0.757856	1.37107	1.66018	3.47194	1.4306681766387	1.93504808514829	0.305482
ttactgcccccagaggatgacacccgggacaacgtttattactatgatgaagaaggaggcggagaagaggactaggactttgacttgagccagctgcacaggggcctggacgctcggcctgaagtgactcgtaacgacgttgcacca	CDH1	CDH1_Q765X	tag	gac	gac	0.311307	0.197294	0.390595	0.391669	0.27182	0.431389	1.73844985793908	1.36490205385686	0.166462
ttagaaaaataccccaatacacccatgagtcataaagaaattcttcaagttatccagagagaaggactaaaataaatcagaagtgggacttctcctcttgcatgcctgaatgcaatgcttcacacaaactccagaggtgaagagggc	ASXL2	ASXL2_E45X	taa	atc	aaa	0.354677	0.269205	0.257785	0.261012	1.38872	0.977314	0.767557323959661	0.565754947106389	0.227482
ttagaacgtgcccttcattatctgaagaatgaaacagaaattgaactggggagcctgttgagacaagatttctaaggattgcataatgaattattgctgcgtattggagaacactatcaacaggtttttaatggtttgtcaatactt	ATR	ATR_Q1073X	taa	gga	ttc	0.343496	0.18643	0.244863	0.318951	1.39376	0.658581	0.618177531585334	0.541978505629011	0.188903
ttagaactcttatcagatgattccaactttggacagtttgaactgactacttttgacttcagccagtatatgtaattggatattgcagcagtcagagcccttaacctttttcagggttctgttgaagataccactggctctcagtct	MSH2	MSH2_K301X	taa	ttg	atg	0.319234	0.182417	0.220382	0.296952	1.50248	0.470065	0.59484079430294	0.471239328432023	0.184155
ttagacctgggacttttctctactaaaactttggtggaagctaacaatgaacatatggtagaagtgaggacatagttgttgcagccagcagatgaaaactgggatcccactggaacaaagaaaatctggcattgtgaaagtaataga	KDM6A	KDM6A_Q1003X	tag	ttg	aca	0.26553	0.173021	0.359213	0.466636	0.240616	0.476847	0.286315742778143	0.309615127166939	0.173362
ttagagaaaggagaacgtttgcctcagcctcccatctgcactattgacgtttacatggtcatggtcaaatgttagatgattgatgctgacagtagacctaaatttaaggaactggctgctgagttttcaaggatggctcgagaccctcat	ERBB4	ERBB4_W957X	tag	atg	tgt	0.46658	0.216954	0.423084	0.59857	0.312686	0.57497	1.07139742711512	0.837761221911388	0.173768
ttagatatggatcaggtggaaaaccatgaattccttgtaaaaccttcatttgatcctaatctcagtgaattatgagaaataatgaatgacttggaaaagaagatgcagtcaacattaataagtgcagccagagatcttggcttggac	MSH2	MSH2_R482X	tga	gaa	tta	0.287695	0.305498	0.617384	1.83529	2.01624	3.66497	3.36396413521067	2.31388041501135	0.168202
ttagggggtgcgattgccagtgagattgacatatggttcccagtagtggatcaactggaggttccaacaacttagtgggacagtgaggctgacaagtcgctgctcattggagtctttaaacatggctatgagaaatataataccatgaat	CHD8	CHD8_W1624X	tag	tgg	act	0.296713	0.17582	0.241193	0.436004	0.266549	0.837106	0.429511539589976	0.404556949576558	0.186539
ttagtacaggtgtttctctggttggcccaagttctggtgtctggacaccagctgacccatggccttctttgttaggaaatggcattgctgtttggcttaaggcatcgacatctaaagagtcagcttcaggccaccaaatccctctgccat	SH3TC2	SH3TC2_YNAX	tag	gaa	tgt	0.308245	0.254177	0.258084	0.63885	0.294464	0.802655	0.998374383489909	0.833622344640815	0.171294
ttatattttatcttagagggtagtgatgcccaacttatttattttgaaagcgaaaaacgagctaccaaaccataaggattaatagatctcagtgtatgttctgtctatgtcgttcatgatagtctctttggcaggccaaactgtttt	RASA1	RASA1_K517X	taa	gga	cca	0.286782	0.178938	0.238541	0.292638	1.29285	0.539563	0.640439770762487	0.473074254886929	0.186667
ttatccattcaaaattttagcaaacttctgaatgacaacatttttcatatgtctttattggcgtgcgctctttaggttgtaatggccacatatagcagaagtacatctcagaatcttgattctggaacagatttgtctttcccatgg	RB1	RB1_E492X	tag	gtt	ctt	0.41206	0.20771	0.308121	0.394354	0.366527	1.26902	0.50285703186019	0.634953938497868	0.164799
ttatctggaccagataaaaacctgaccagtgcagagataacaaatgagatcttccccgtttggacatactcctaactggtgctgctgctgcctgtgtttgtcctcaccgattatgtccgctacaagccagtcatcatcttgcaaggtatt	SLC19A3	SLC19A3_Y63X	taa	ctg	tcc	0.286765	0.191419	0.270041	0.638689	1.87883	0.629877	0.893201593865837	1.20406375635038	0.167954
ttatctgggaaatgtttgcaagaggctcaagaagaagggaattccatattgcctgaaagaagaggaagaccataaatctctttagatgaaagaggagaaggaggacatgtgcatacttctgatgactcagaagttgtattttcttct	SETD2	SETD2_E978X	taa	atc	cca	0.308604	0.191752	0.263128	0.276613	1.79959	0.51782	0.775284345515349	0.758197995371103	0.17928
ttatctgtgaaaaggcagcaacagcagcaacattcaccagcacccccaccacagcaggtacaagtacaagtttagcagccccaacaagtacagatgcaagttcaacctcaacagtcgaatgcaggagttggtcagcctgcctctggt	ARID2	ARID2_Q1031X	tag	cag	gtt	0.451269	0.204625	0.328389	0.638911	0.312802	1.28323	1.39386542607941	1.09474212048226	0.16132
ttatgtaagaatgatataaccaaaaggagcctacaagaaagtacgagatttagtcaacttgttgaagagctatagaaaatcatttgtgcttttcagcttgacacaggtttggagtatgcaaacagctataattttgcaaaaaaggaaaat	BRCA1	BRCA1_LNAX	tag	aaa	cta	1.075	0.15	N/A	0.2	N/A	2.605	N/A	N/A	N/A
ttattaaactacacaaatattgaggatttctatagatcttgttataaggttttgattccacatctggtgatttgaagtcattttgatgaggtgaagtccattgctaatcagattcaagaggactggaaaagtcttctaacagactgc	ATM	ATM_R1262X	tga	agt	att	0.376337	0.211149	0.234858	0.366986	1.06571	2.0906	0.747322705077199	0.702424878947305	0.172662
ttattaaatttaatggaagatccagacaaagatgttagagtggcttttagtggaaatatcaagcacatattgtaatccttggactctgaagatggatttataaaggagctttttgtcttaagaatgaaggaagcatatacacatgcc	ATR	ATR_E833X	taa	tcc	ttg	0.355316	0.17426	0.250229	0.219405	1.63712	0.494615	0.627493327060902	0.748795310362041	0.173162
ttattaagagccaactgtgatttgagacggcagattgatgaacagcaaaagatgctagagaaatacaaggaatgattaaatagatgtgtgacaatgagcaagaaactccttatagaaaagtcaaaacaagagaagatggcgtgtaga	TLK2	TLK2_R113X	tga	tta	gaa	0.327371	0.203016	0.895199	1.38962	1.80213	2.89355	1.50821455270609	1.00962981362621	0.159688
ttattacatcggggcaaatttttaaaggcacaagaggccctagatttctatggggaagtaaggaccagagactaaaagggagtaactattcccagtcagaggcgctatgtgtattattatagctacctgttaaagaatcatctggat	PTEN	PTEN_K163X	taa	aag	gac	0.360474	0.184902	0.325404	0.266593	1.25488	0.562699	1.29651582872218	1.21863138332073	0.163794
ttattccagagactccaggaaaagagaatgttggaggaaagcaatctgtccttcctgaaggagctgctcttctgaattaatagactggatttgctgattacctacctaaacactagaaaggaggagatggaaagggaacttcagaca	CASP8	CASP8_R68X	tga	att	ttc	0.493079	0.236638	0.560603	0.983908	1.97462	4.663	4.46531211442643	3.12039164212197	0.198717
ttatttcttaaatacttcacattatttatgaaccttttgaatgactgcagtgaagttgaagatgaaagtgcgtaaacaggtggcaggaaacgtggcatgtctcggaggctggcatcactgaggcactgtacggtccttgcaatgtca	NF1	NF1_Q1126X	taa	aca	gcg	0.355127	0.183341	0.283642	0.265984	0.676021	0.470748	0.534418739922903	0.481676802735599	0.175657
ttatttgcttttacaaagcgggttctaggagagagtggagagatggatgctctacgaatacagatggaagagtgattcatggcttccaatccttccaaggtctcctatcagccaatcactactactttaaaacgaaaacaagaggaa	SCN1A	SCN1A_R1892X	tga	ttc	gag	0.355091	0.210644	0.434268	0.926971	2.015	2.47172	1.35612150490885	1.27438557304818	0.184996
ttcaaagagcaagggctgactctgccgctgtaccaatctcctgtaaaagaattagataaattcaaattagactaaggaaggaatgttcccaatagtagacataaaagtcttcgcacagtgaaaactaaaatggatcaagcagatgatgat	BRCA2	BRCA2_L105X	taa	gga	gac	0.390431	0.167817	0.15995	0.350412	1.90212	0.930493	0.670591604242274	0.84866157797314	0.194642
ttcaaagagcaagggctgactctgccgctgtaccaatctcctgtaaaagaattagataaattcaaattagactgaggaaggaatgttcccaatagtagacataaaagtcttcgcacagtgaaaactaaaatggatcaagcagatgatgat	BRCA2	BRCA2_L105X	tga	gga	gac	0.424794	0.247388	0.288539	0.885206	2.16447	2.91367	1.42877733511582	1.14157581717982	0.172165
ttcaacatccagatgtgtgttggagccactgggcacaacattcctcagaagctatccctaaatgccgagctgtagctggaccggcagaagccccgccagggccggcgggtgctgctgctgggctctcaacaggcaggcaccaccctg	ITGA2B	ITGA2B_Q540X	tag	ctg	ctg	0.583199	0.225413	0.868806	1.37955	0.296606	0.455674	4.4239781299353	4.2929976126587	0.177017
ttcaacctctttgtgttcagcccagacacaggtgctgtctctggctcctaccgagttcgagccctggactactaggcccgaccaggccccttctcggaccctgtgccgtacctggaggtccctgtgccaagagggcccccatccccggat	IDUA	IDUA_W648X	tag	gcc	tac	0.285444	0.182449	0.332787	0.44933	0.268019	0.578916	1.74619149373963	1.55267716163122	0.177733
ttcaacgcaggtacatttagagaagaacagaaatgtacataccaatttctgatgcaaggattcatctgcaaatagactgaccaagtggtcctaattcttgatagcgctgatgccatttgggcaattcagaagttatatccagttgta	PKHD1	PKHD1_Q3407X	tag	act	aaa	0.368966	0.184819	0.405278	0.64522	0.476943	0.626637	1.9765869736479	1.3911223685277	0.190997
ttcaacgccctgggcagtgagaaccgcacgctggtgctggaggttcaggacgccgtccagtatgtggccctgtagagcggcccctgcttcaccaaccgctcggcgcagtttgaggccgccaccagccccagcccccggcgtgtggcc	PKD1	PKD1_Q2067X	tag	agc	ctg	0.294373	0.193685	0.232641	0.300493	0.370484	0.435123	0.634135176788596	0.652986278841648	0.167672
ttcaagaataaggcttaccttctccaggcttttacacatgcctcctaccactacaatactatcactgattgttagcagcgcttagaattcctgggagatgcgattttggactacctcataaccaagcacctttatgaagacccgcggcat	DICER1	DICER1_Y1701X	tag	cag	tgt	0.320976	0.226236	0.274397	0.973591	0.323431	0.514636	0.736586960053362	0.679300793770117	0.171695
ttcaagacccagggggtgatcaagtacatggggccggcaggagcaaagaatctgcagagtgttgtgcttagttaaatgaattttgaatcttttgtaaaagatcttcttctggttcgtcagtatagagttgaagtttataagaataga	MSH2	MSH2_K82X	taa	atg	agt	0.500511	0.179793	0.258168	0.397205	1.55094	0.585961	0.541732925698485	0.455310367441018	0.176453
ttcaagattgatgaccagagaaggacccacaactacgatgagttcatctgcacctttatctccatgctggcttaggaaggcatgctggccaacctagtggagcagaacatctccgtgcggcggcgccaaggggtcagcatcggccgg	BAP1	BAP1_Q684X	tag	gaa	gct	0.310503	0.179228	0.232623	0.375151	0.305954	0.867444	0.693996117811703	0.648355769075465	0.161205
ttcaaggcgctgcaggccgactcgccacactcctcctccggcatgagcgaggtgcactcccccggcgagcactaggggcaatcccagggcccaccgaccccacccaccacccccaaaaccgacgtgcagccgggcaaggctgacctgaat	SOX9	SOX9_S228X	tag	ggg	cac	0.330672	0.184833	0.293313	0.553888	0.3093	0.908724	0.878960560015541	0.925986727849697	0.169592
ttcaagtgtcacagcggcgaatgcatcaccctggacaaagtctgcaacatggctagagactgccgggactggtaagatgaacccatcaaagagtgcgggaccaacgaatgcttggacaacaacggcggctgttcccacgtctgcaatgat	LDLR	LDLR_S391X	taa	gat	tgg	0.310204	0.175453	0.305536	0.28138	1.62495	1.13414	0.988993575816497	0.868777780032681	0.162988
ttcaagtgtcacagcggcgaatgcatcaccctggacaaagtctgcaacatggctagagactgccgggactggtgagatgaacccatcaaagagtgcgggaccaacgaatgcttggacaacaacggcggctgttcccacgtctgcaatgat	LDLR	LDLR_S391X	tga	gat	tgg	0.318604	0.199881	0.454267	0.559245	1.96786	2.58266	2.45902162888057	1.92880058605719	0.163071
ttcaagtgttgtcaaatcaatgtggaagaaggcagaggaaaacaatggtggaacctgagaaggacgtgtttctgaatagttgaacataactggtttgagaccttcattgttttcatgattctccttagtagtggtgctctggcattt	SCN1A	SCN1A_R1213X	tga	ata	ttc	0.345044	0.22161	0.603425	0.811551	1.64864	3.56719	3.01093373800577	2.31372011022107	0.176646
ttcaatgagatccaaggggagagcgtttctttgggggatgacccttcccagcctcaaactacaataaataaataacaattttccaagagaaaaaatgacacactggatcctgaactgtttgttgaatgtacagagtgcggaagaaag	EP300	EP300_E1229X	taa	caa	aaa	0.327092	0.235124	0.34725	1.71158	1.8346	1.07401	1.72569396869136	1.5737763772877	0.163582
ttcacaaacccaccgcaagtcgccacctaccacagagccatcaaaatcacagtggatgggccccgagaaccttgaagacatcggcagaaactagatgatcagaccaagcccgggagcttgtccttttccgagcggctcagtgaactg	RUNX1	RUNX1_R177X	tga	aga	cct	0.283368	0.182049	0.241482	0.371105	0.746934	1.71368	0.695856061099209	0.544301569626401	0.167333
ttcacagaaggctccttattggatgggctgtactggaagatgcagcccagcaaccagactgaagctgacaactgaagtttcatcttctatgagaacctgctgttaggggttccacgaatacggcaactccgagtcagaaatggatcc	PKD2	PKD2_R306X	tga	agt	aac	0.322816	0.184631	0.66654	0.548523	1.96206	4.30008	1.99889374480298	1.69602696824301	0.163674
ttcacggtgccccggcgccacctggagagaggccgcgtcctgggcagagtgaattttgaagattgcaccggttgacaaaggacagcctatttttccctcgacacccgattcaaagtgggcacagatggtgtgattacagtcaaaagg	CDH1	CDH1_R63X	tga	caa	ggt	0.380627	0.334024	0.799783	1.79209	2.17934	3.55888	2.79341853768194	2.09730616042241	0.164849
ttcactgaaggctgtgtacaaagattcaagtgttgtcaaatcaatgtggaagaaggcagaggaaaacaatggtgaaacctgagaaggacgtgtttccgaatagttgaacataactggtttgagaccttcattgttttcatgattctcctt	SCN1A	SCN1A_W1205X	tga	aac	tgg	0.44417	0.234885	0.725226	0.954503	1.51471	2.28022	1.88093487923648	1.77091867161134	0.180141
ttcagagtagtagctgcaaataatctagggtttggtgaatatagtggaatcagtgagaatattatattagtttgagatgatttttggataccagaaacaagtttcatacttactattatagttggaatatttctggttgttacaatc	ROS1	ROS1_G1852X	tga	gat	gtt	0.308858	0.236825	0.468829	0.711816	1.93268	1.88281	1.56111458523046	1.41074347548797	0.16953
ttcagatcggagtcttgggaacctcagaacgagctgtggattgaaatcaccaagtgctgtggcctccggagttgatggctgggaactcaacccagtccatatgctgtgtaccgcttcttcaccttttctgaccatgacactgccatc	RPGRIP1	RPGRIP1_R814X	tga	tgg	agt	0.310267	0.484167	0.401564	3.35561	1.69106	3.22151	1.33488619143643	1.0042329050289	0.168719
ttcagcaccaagaatgagtccggcatcattcttttgggaagtggagggacaccagcaccacctaggagaaaatgaaggcagactggacaggcctattatgcaatactcctcaacaggggccgtctggaagtgcatctctccacaggg	LAMA2	LAMA2_R2578X	tga	agg	aaa	0.401925	0.196501	0.441377	0.903295	1.91091	4.0997	3.46784142918756	2.06204409671578	0.165336
ttcagctacaacgcgctcatcatgatggccatccggcagagccccgagaagcggctcacgctcaacggcatctaagagttcatcatgaagaacttcccttactaccgcgagaacaagcagggctggcagaactccatccgccacaatctt	FOXG1	FOXG1_Y208X	taa	gag	atc	0.289312	0.172106	0.352258	0.312732	1.77281	0.283205	0.829094891764327	0.742069915925935	0.173856
ttcagctacaacgcgctcatcatgatggccatccggcagagccccgagaagcggctcacgctcaacggcatctaggagttcatcatgaagaacttcccttactaccgcgagaacaagcagggctggcagaactccatccgccacaatctt	FOXG1	FOXG1_Y208X	tag	gag	atc	0.35045	0.195257	0.493847	0.478575	0.580529	0.877837	1.23299417971607	1.13454194070453	0.177783
ttcagggacccacagcgatggaaggaatgtgccaagcaagggaaaatgccatgttactttgatcttattgaataaaatgtttatttaacagaaagaaagaagaataaatctcatcgagatattaagcgaatgcagtgtgagtgtaca	SETD2	SETD2_E1478X	taa	aat	gaa	0.360645	0.238966	0.245975	0.337898	1.15829	1.03251	1.082300995004	0.940611425973001	0.167425
ttcagggagaacggctccaagccaagggccatcgtggtggatcctgttcatggcttcatgtactggactgactagggaactcccgccaagatcaagaaagggggcctgaatggtgtggacatctactcgctggtgactgaaaacattcat	LDLR	LDLR_W621X	tag	gga	gac	0.401881	0.192691	0.610213	0.934247	0.307795	0.573304	1.81962826776877	2.0219156799539	0.182198
ttcagtaaagtaattaaggaaaacaacgagaataaatcaaaaatttgccaaacgaaaattatggcaggttgttaagaggcattggatgattcagaggatattcttcataactctctagataatgatgaatgtagcacgcattcacataat	BRCA2	BRCA2_Y1894X	taa	gag	tgt	0.28724	0.169354	0.245274	0.271626	1.45418	0.958729	0.884625784944483	0.514968305348513	0.165856
ttcagtaaagtaattaaggaaaacaacgagaataaatcaaaaatttgccaaacgaaaattatggcaggttgttaggaggcattggatgattcagaggatattcttcataactctctagataatgatgaatgtagcacgcattcacataat	BRCA2	BRCA2_Y1894X	tag	gag	tgt	0.444235	0.192908	0.405826	0.3349	0.330037	0.872605	1.09246441634821	0.526936640649975	0.178705
ttcagtggcggaacttgcaatcctcagtttgtggtctgccagctaaaggtgaagatatattcctccaattcatgacccacacgacgggaagacaagttcatgtactttgagttccctcagccgttacctgtgtgtggtgatatcaaa	PTEN	PTEN_G230X	tga	ccc	tca	0.370468	0.295958	0.611521	2.08617	1.9693	3.65512	2.26575059391796	1.97914236576982	0.174664
ttcagtgttatggtctctgcttcagaggatgctacaattaaggtgtgggattatgagactggagattttgaatgaactcttaaaggacatacagactctgtacaggacatttcattcgaccacagcggcaagcttctggcttcctgt	PAFAH1B1	PAFAH1B1_R144X	tga	act	gaa	0.448341	0.246334	0.762804	1.12113	1.59059	3.8551	3.94514294845017	3.17257769583302	0.172324
ttcatcatgttcacaagtgcaggttctgagggcaccgggcaagcactggcctcccctggctcctgcctggaataattccgagccagcccatttctagaatgtcatggaagaggaacgtgcaactactattcaaattcctacagtttc	COL4A3	COL4A3_E1607X	taa	ttc	gaa	0.346666	0.197824	1.08909	0.357676	2.04612	0.673409	2.55480339859606	2.70298301772224	0.168524
ttcatgaaaggcaactgggcccattctggctttcctgaaattgcatttggccgttattcagattccctggtgtagaagggctataaagtagcacgagtggaacagactgagactccagaaatgatggaggcacgatgtagaaagatg	MSH6	MSH6_Q475X	tag	aag	gtg	0.839581	0.216746	0.395609	0.366333	0.437982	0.741977	1.08616471468553	0.769844904405645	0.231992
ttcatgccgccatactggggcctgggcttccacctgtgccgctggggctactcctccaccgctatcacccgctaggtggtggagaacatgaccagggcccacttccccctggacgtccagtggaacgacctggactacatggactcc	GAA	GAA_Q386X	tag	gtg	cgc	0.672013	0.21373	0.597677	1.06364	0.321425	0.790873	3.47880088030864	2.50812985446917	0.168053
ttcatggaagtgatgctgcccagggaggagctctactgcccccccatcaccgtcaaggtcatcgataaccgctagtttggccgccggcctgtggtgggccagtgtaccatccgctccctggagagcttcctgtgtgacccctactcg	DYSF	DYSF_Q1410X	tag	ttt	cgc	0.315036	0.190182	0.281035	0.422963	0.26246	0.538428	0.579317177848502	0.489913337583606	0.171634
ttcatggtggatattgccctgggaatggagtatctgagcaacaggaattttcttcatcgagatttagctgcttgaaactgcatgttgcgagatgacatgactgtctgtgttgcggacttcggcctctctaagaagatttacagtggc	MERTK	MERTK_R727X	tga	aac	gct	0.317502	0.237733	0.496651	1.13313	1.36118	3.53659	2.23465031307635	1.55505340601882	0.17346
ttcattgctgtgctcaagtacatgggcgactacccgtccaagaggacacgctccgtcaacgagctcaccgactagatctttgagggtcccctgaaagccgagcccctgaaggacgaggcatatgtgcagatcctgaagcagctgacc	MYO7A	MYO7A_Q1798X	tag	atc	gac	0.40024	0.235793	0.342619	0.61299	0.307555	0.534339	2.77959229488516	2.07495575225192	0.15926
ttccaagaaaggcttcttgctgttgggaaatggctgagcatcaatggggaggctatctatgcctccaaaccatgacgggtgcaatgggaaaagaacacaacatctgtatggtatacctcaaagggatcggctgtttatgccatttttctt	FUCA1	FUCA1_W375X	tga	cgg	cca	0.343684	0.181204	0.583916	0.635726	1.65653	2.73419	2.06560252797822	1.40624364390973	0.165801
ttccaatcatttctaaaacatctcaacagtgagcatgcgctggacgatagaagtacagcccaatgtagagtataaatgcaggttgtacagcagttagagctacagcttgcaaaagacaaagaacgcctgcaagccatgatgacccac	FOXP1	FOXP1_Q344X	taa	atg	gta	1.16877	0.332471	0.518798	0.546243	2.04471	1.26519	1.07721780853489	1.00334005824543	0.381423
ttccacaaacagaacaagatgctaaaaaaggacaaaatgtttcacttttgggtaaatacattcttcataccatgaccagaggaaacctcagaaaaagtagaaaatggaagtctatgtgatcaagaaatcgatagcatttgcagtata	PTEN	PTEN_G282X	tga	cca	cca	0.386859	0.312935	0.670223	0.883046	1.71616	2.99711	1.83323544994473	1.33900567627691	0.166313
ttccacaaagctctgaatttacatactgccaactggttcttgtacctgtcaacactgcgctggttccaaatgtgaatagaaatgatttttgtcatcttcttcattgctgttaccttcatttccattttaacaacaggagaaggagaa	CFTR	CFTR_R1102X	tga	ata	atg	0.358155	0.19677	0.525334	0.583953	0.658957	1.94957	1.70177852094685	1.36503865297545	0.178123
ttccacaaagggagatcagctttagttcttcagtaccttagagttccacttgttgaccgagccacatgtctttgatctacaaagttcaccatctataacaacatgttctgtgctggcttccatgaaggaggtagagattcatgtcaa	F9	F9_R384X	tga	tct	ctt	0.339323	0.2982	0.230801	1.68017	1.43676	1.76467	0.670526761878427	0.568569942394857	0.161155
ttccacgtgcagaaggagatctacggctccacactgtatgactcccggctctttgtcttcgggctgcaggggtagatcgtggagcagccgcgcaccgacgtggctttctaccccaactacgaggactgccagacggtggagaagaga	TRAPPC9	TRAPPC9_E221X	tag	atc	ggg	0.341507	0.21157	0.320536	0.559989	0.246935	0.412083	1.00616331691909	0.775066559691846	0.175579
ttccactatgtggatgtcgtaccaccccaggccaccaccttcacgctgactggtctacagccttctacaagatagagggtctggctgctggccagtaatgccttgggggacagtggactggctgacaaagggacccagcttcccatcact	NPHS1	NPHS1_Y1009X	tag	agg	aga	0.269118	0.188325	0.255385	0.332313	0.276909	0.634186	0.535716311358762	0.44530385764773	0.164267
ttccactggcgtgattggacttaccgggatgctgtgacaccccaggagcgctactcagaagagcagaaggcctaattctccactccacctgcccaacgattggccctattgggcttggctcagccctcagagaagcctagttctccctct	MMACHC	MMACHC_Y222X	taa	ttc	gcc	0.314688	0.18363	0.219383	0.350386	1.84331	0.515593	0.585208089452439	0.651834978304168	0.162827
ttccagaaagccaagtctctaatgcaatgtgcaggagaaagtatcactctgtttaaaaataagacaaatgagtaattcagaattggttccttgagaaatatgatgcagctatgtacacgttgcttgagcaactgtaccaagaagagt	ATM	ATM_E770X	taa	ttc	gag	0.368115	0.230819	0.28312	0.219846	1.78406	1.07283	0.948463535043042	1.42461201556511	0.18738
ttccagaagacgcactacccggacgtcttcaccagggaggaactggccatgaggctggacttgaccgaggcctgagtccaggtctggttccagaaccgtcgggccaagtggcgcaagcgggagaaggcaggcgcgcagacccacccc	ARX	ARX_R371X	tga	gtc	gcc	0.287727	0.264046	0.462841	0.808837	1.89507	3.28215	2.58992682614977	1.79036259926359	0.170855
ttccagcctcccatttccaatcatcctgctcctgagtattggtgttccattgcttactttgaaatggatgtttaggtaggagagacatttaaggttccttcaagctgccctattgttactgttgatggatacgtggacccttctgga	SMAD4	SMAD4_Q334X	tag	gta	gtt	0.396493	0.226009	0.379929	0.561989	0.307953	0.538556	1.3246145366175	1.21155772349449	0.168147
ttccagctggtggcccagcgaagatgcgaagatatcgatgagtgtcaggatcccgacacctgcagccagctctgagtgaacctggagggtggctacaagtgccagtgtgaggaaggcttccagctggacccccacacgaaggcctgcaat	LDLR	LDLR_C453X	tga	gtg	ctc	0.406979	0.228397	0.461224	1.37703	2.26131	3.852	1.71701533093643	1.69170904524312	0.164548
ttccagtcctgcagtcaatgcctctctgccccaccctttgttcagtgtggctggtgccacgacaaatgtgtgtgatcggaggaatgcctgagcgggacatggactcaacagatctgtctgcctgcaatctacaaggttttcccaaat	MET	MET_R547X	tga	tcg	gtg	0.262732	0.21086	0.414893	0.822148	2.11065	1.8504	1.17710316274807	0.868634612333871	0.172475
ttccatgaagataacattccccagctggaagacgtttctcagttcctgcagacttgcactggtttccgcctctgacctgtggctggcctgctttcctctcgggatttcttgggtggcctggccttccgagtcttccactgcacacag	PAH	PAH_R243X	tga	cct	ctc	0.452912	0.486952	0.669695	3.13713	2.01806	3.79709	2.87435995786786	2.39448166892937	0.179377
ttcccacatgaaggcacaaaagagatttgtgcaaatggatgcagttgtttgagtgaagaagacagtcaggaatagcggtatctatgttttctcagatgggctggcaacatgtatctggaaaatacaactgatgatcaagaaaatgagtgt	EYS	EYS_Y550X	tag	cgg	gaa	0.483759	0.212759	0.519391	1.57001	0.314914	0.641047	2.30967266576984	2.00822011724494	0.174306
ttcccagaagctgatgctgagaagctcaagctggttacagagcagcagagcaagatccagaaacaactggattaggtccggaaacagcagaaggagcacactaatctcatggcagaatatcggaacaagcagcagcaacaacagcag	KMT2B	KMT2B_Q3580X	tag	gtc	gat	0.359525	0.187794	0.253082	0.55466	0.542257	0.574765	1.32190344750666	1.26809849807988	0.171209
ttcccagaggccgtggcatgcggggatggccatcactgctgcccacggggcttccactgcagtgcagacgggtgatcctgcttccaaagatcaggtaacaactccgtgggtgccatccagtgccctgatagtcagttcgaatgcccg	GRN	GRN_R110X	tga	tcc	ggg	0.293752	0.187886	0.326495	0.392481	2.05871	1.5711	0.73557541092957	0.631975605577125	0.187212
ttcccagatcttaaccgacttgccaagaagtttcaaagacaagcagcaaacttacaagattgttaccgactctagcagggtataaatcaactacctaatgttatacaggctctggaaaaacatgaaggaaaacaccagaaattattgttt	MSH2	MSH2_Y408X	tag	cag	ctc	0.243037	0.173624	0.912193	0.722805	0.327445	1.10889	1.46754121737366	1.33774866390611	0.238251
ttcccagcctctgtgggcaagtaccccacacccccttcacagcacagttatgcttcctcaaatgctgctgagtgaacacccagtcacagtggtcacctccagggtgagcatccctacctgacaccatccccagagtctcctgaccag	NOTCH2	NOTCH2_R2400X	tga	aca	gag	0.269741	0.189278	0.423117	0.409119	1.86124	1.60095	2.26053385699887	1.59368505680696	0.163566
ttccccagcatccccaagctgctgcgggagctggtgccccaggaccttatccggcaggtctcacctgatgactagaagcggtccatcgtcgcctacttcaacaagcacgcagggaagtccaaggaggaggccaagctggccttcctgaat	MYO7A	MYO7A_W2077X	tag	aag	gac	0.257981	0.18821	0.414976	0.374174	0.261258	0.458664	1.63312323578124	1.24717124324193	0.171644
ttccccatgttaccaaagcaacccatgttgggtgggaatccaagaatgatggatagtcaggaaaattatggctgaagtatgggtgggccaaaccgaaatgtgactgtgactcagactccttcctcaggagactggggcttaccaaactat	NCOA3	NCOA3_S900X	tga	agt	ggc	0.332658	0.174701	0.368817	0.432549	1.28248	2.17708	0.960909433927881	0.789078035411005	0.173717
ttccctaagcatgtaatagagtgtgctaaacagaaagccctggaacttgaggagtttcagtatattggagaatagcaaggatatgatatcatggaaccagcagcaaagaagtgctatctggaaagagagaacctcagagtgacagagcat	MSH2	MSH2_S860X	tag	caa	gaa	0.412693	0.166618	1.05142	0.400861	0.370493	1.16541	2.02243501972572	2.65781977812232	0.331537
ttccctgagtgcctgcaggctgacatctgcctgcacctgaaccgctcactgctgcagcactgcaaacccttctgaggggccaccaagggctgccttcgggccctggccatgaagttcaagaccacacatgcaccgccaggggacaca	KCNH2	KCNH2_R648X	tga	ggg	ttc	0.300489	0.223574	0.547986	0.906427	2.03592	3.55507	1.89869768069456	1.49053418486053	0.176981
ttccgaacccaggccccctttgtggctcagaacaatgctcgcgtagatgaaagccagaggatcagtttcccgtgactggtggctgacaggtggcttgcggccaatgtggagctcctggggaatggcctggtgtttgcagctgccacg	ABCC6	ABCC6_R1164X	tga	ctg	ccg	0.619891	0.332893	1.33213	1.19487	2.33077	4.2146	5.65719905344167	>6	0.180873
ttccggagcctggaagatgaccccaagctggtgcacttcatgcaagtggccaagatgcagtcagaccgggaatagaagaagggatatgagaaatccaagacctccttccacaccccggtggacatgctcagtgtggtggcagccaagaat	NEB	NEB_Y1858X	tag	aag	gaa	0.498761	0.200672	0.480232	0.431195	0.273605	0.844109	2.53178949045639	2.81072592251312	0.189607
ttccgggtcactgccatggaggagccgcagtcagatcctagcgtcgagccccctctgagtcaggaaacattttgagacctatggaaactacttcctgaaaacaacgttctgtcccccttgccgtcccaagcaatggatgatttgatgcat	TP53	TP53_S20X	tga	gac	ttt	0.362246	0.270701	0.376526	1.39729	2.22177	3.70276	1.95802019018388	1.31815804352033	0.170698
ttccggttaaataccagtcttgcctttacacaagtggatctattgctggggctatcctattgtaatggaaagtagaataaagtcattattaaaaaggaaggctctttcatatcagcaagtgtgaatggactgatgaagcatgcatcggat	USH2A	USH2A_W1800X	tag	aat	aag	0.365017	0.1988	0.835228	0.587718	0.25635	0.988276	1.9358081747745	1.84131550410311	0.172054
ttccgttctctctactacaatatcagcaggctggacccccagacaaactccagccaaatcaaagatgaattttagaccctcaacattgtgacaccccgtgtgcggcccgaggactgcagcattgggctcctgccccggaaccatgat	PTPRT	PTPRT_Q1180X	tag	acc	ttt	0.285151	0.192074	0.195046	0.519124	0.264647	0.407132	0.520405237675966	0.348780218758186	0.163513
ttcctaatgggttcttggtggcccaatcttgaagatctttatgaagcaaatgttccagtgtataggtttatttagcgacctggagatttggtctggataaatgcaggcactgttcattgggttcaggctattggctggtgcaacaac	KDM6A	KDM6A_Q1212X	tag	cga	att	0.308422	0.199926	0.22549	0.440236	0.305246	0.472633	0.552800704233379	0.527229108219776	0.165075
ttcctcatggttcgctatcagtgtctgaagggaaacatgctcaccagacatcgggtttggcagtatgagagctagctggaacccttgccgttcacctcagctgatggcgtgaatgaggacctttcccttaacgaccaaatgatagac	EVC2	EVC2_K262X	tag	ctg	agc	1.25382	0.373001	0.736686	2.58356	0.429298	1.00573	2.53199050073768	2.40220855271192	0.193203
ttcctccatgccctggaggtcatgttcaaatccaccgtccagctcatgttcatgcccaggagcctgtctcgctagaccagccccaaggtgtggaaggagcactttgaggcctgggactgcatcttccagtacggcgacaactgtatccat	CYP11B1	CYP11B1_WNAX	tag	acc	cgc	0.334287	0.182045	0.371332	0.659437	0.302706	0.674447	0.956522946025201	0.765944443462051	0.180352
ttcctctgcccagcgattatgtcgcccagtctctttgggcttatgcaggagtacccagatgagcagacctcatgaaccctcaccctcattgccaaggtcatccagaacctggccaacttttccaagtttacctcaaaggaggacttt	SYNGAP1	SYNGAP1_R621X	tga	acc	tca	0.298753	0.195769	0.69227	1.02342	1.94341	4.40348	3.02374444838241	3.25781150739443	0.175107
ttcctgaattttggtattcgtgacccagcacaaattgtccaggacaaaacatcggtatcacatatgcctatttgaacttcagcagccacactaggtttcttttttcctgataggagagcaaggaccccatttatcatgtcttcctta	EYS	EYS_R1374X	tga	act	att	0.536068	0.283842	0.458142	1.09896	1.23818	3.53185	2.05775122242166	1.96678266247573	0.182732
ttcctgcagctctaccattcccccttctttggcgacgagtcaaacaagccaatcctgctgcccaatgagtcatagtcctttgagcggtcggtgcagctcctcgaccagatcccatcatacgacacccacaagatcgccgtcctgtat	TSC2	TSC2_Q1525X	tag	tcc	tca	0.316638	0.197151	0.234565	0.525458	0.246047	0.371169	0.649498511696363	0.60635786599432	0.166022
ttcctgctggggaaggtccggggaatcatcgatgagctccagggcaaggcgctcaaggtgtttgaggcagagtagtttggatgcccacagcgtgctcagaggatgaacacagccttcacgccattcctacaccagaggaacggcaac	FLCN	FLCN_Q212X	tag	ttt	gag	0.3238	0.188098	0.297576	0.291638	0.262159	0.857436	1.06856722582756	0.964615929905558	0.159831
ttcctggaaggtgacgtgaaagatcactgtgcagcagcaatcttgacttctggaacaattgccatttgggactaacttctcggtcagtgtactgccctcctcccacctgtctctgaccaacattggtcttttgtgaaatggtcgggtaat	PALB2	PALB2_L1142X	taa	ctt	gac	0.355665	0.274077	0.50492	0.651901	2.61433	1.64002	2.15662832790044	2.22491109589648	0.171502
ttcctggaaggtgacgtgaaagatcactgtgcagcagcaatcttgacttctggaacaattgccatttgggactgacttctcggtcagtgtactgccctcctcccacctgtctctgaccaacattggtcttttgtgaaatggtcgggtaat	PALB2	PALB2_L1142X	tga	ctt	gac	1.04218	0.629463	1.1407	2.57268	2.39373	4.64548	5.76995757580828	>6	0.243591
ttcctggatcagaacctgcagaaataccaggcagagtgttcccagttcaaagcgaagcttgcgagcctggagtagctgaagagacaggctgagctggatgggaagtcggctaagcaaaatctagacaagtgctacggccaaataaaa	DSP	DSP_E1081X	tag	ctg	gag	0.269123	0.174223	1.02319	0.548291	0.399471	0.253394	2.02539686049199	2.83093655324395	0.206744
ttcgacctgattcaggagctgagtcatgaagcgcggcgcatgatcgagggcgtggtgtacgagatgcgcgtctaagcggtcaacgccatcggcatgtccaggcccagccctgcctcccagcccttcatgcctatcggtccccccagcgat	MYBPC3	MYBPC3_Y847X	taa	gcg	gtc	0.293418	0.185646	0.311061	0.290423	1.99476	0.527398	2.21834950556121	1.88354166924039	0.168779
ttcgagtacatctccattgccctgcgcatcgatgaggatgagaaagcaggacagaaggagcaagctgtggaatgatataagaaaggtattgaagaactggaaaaaggaatagctgttatagttacaggacaaggtgaacagtgtgaaagt	SPAST	SPAST_W148X	tga	tat	gaa	0.241988	0.307702	0.583764	1.88996	1.67616	3.32367	2.45444032309681	1.49242182582954	0.17085
ttcggaccccaggacgtcgatgaactgatcttcatgctgagcgacagccctggggtcatgtgccggccttcctgagtcaagcagatgtttgcctccagagcctgccggaagtcggtgatgattgggactgctcttaacacaagcgag	PMS2	PMS2_R802X	tga	gtc	tcc	0.385738	0.207026	0.377333	1.13646	2.07079	3.66259	1.11542333519077	0.671103558896756	0.170348
ttcggacggcagccttactttgaaactctgttccacaaagctctgaatttacatactgccaactggttcttgtaactgtcaacactgcgctggttccaaatgagaatagaaatgatttttgtcatcttcttcattgctgttaccttcatt	CFTR	CFTR_Y1092X	taa	ctg	ttg	0.485228	0.178401	0.533019	0.355716	1.9399	0.536316	2.44026096190966	1.78135142465039	0.16203
ttcggacggcagccttactttgaaactctgttccacaaagctctgaatttacatactgccaactggttcttgtagctgtcaacactgcgctggttccaaatgagaatagaaatgatttttgtcatcttcttcattgctgttaccttcatt	CFTR	CFTR_Y1092X	tag	ctg	ttg	0.424216	0.20679	0.455124	0.718573	0.301689	0.586082	1.7825673495585	1.68057666562275	0.174498
ttcggagatgagcagcacggctttgtgttcagccacaccttcttcatcaaggacagcctggccaggggcttctagcgctggtacagcatcatcaccatcatgatggaccggatctacctcatcaactcctggcccttcctgctgggg	FLCN	FLCN_Q167X	tag	cgc	ttc	0.433404	0.232836	0.461142	1.54909	0.333841	0.558919	1.91741617181815	1.3688021360027	0.184433
ttcgtagcccccatgaagcaccggcgaagtgccctggggatcactgtccaccaggggagaatctacgtcctttgaggctatgatggtcacacgttcctggacagtgtggagtgttacgacccagatacagacacctggagcgaggtg	KEAP1	KEAP1_G570X	tga	ggc	ctt	0.307835	0.314876	0.534282	1.17428	2.13997	2.74794	1.3390423523352	0.95799479752633	0.186167
ttcgtgggcacaaggtcctacatgtcgccagaaagactccaggggactcattactctgtgcagtcagacatctagagcatgggactgtctctggtagagatggcggttgggaggtatcccatccctcctccagatgccaaggagctggat	MAP2K1	MAP2K1_W247X	tag	agc	atc	0.412798	0.176883	0.235174	0.3417	0.241995	0.393824	0.53474998435577	0.545723725018896	0.176472
ttcgtgtgcacattcgtgtacaaggagttctctcgtttccacgaagagatcctgcccatgttcgaccgactgtagaacaataggaaagagtggaaggcgctggctgatgagtatgaggccaaagtgaaggctctggaggagaaggag	PDE6B	PDE6B_Q801X	tag	aac	ctg	0.294051	0.179337	0.619709	0.30202	0.281631	0.903406	3.01114450108161	2.15588743202196	0.167915
ttctacagtaatcctcgcttccatgggctccggtttccagctgttaaccatcctcagtccttggaaagaagataacttggaattttgaatagtgttctacttgacctaatgaagaatttactgaagttggacccagctgacagatacttt	CDKL5	CDKL5_Y262X	taa	ctt	aga	0.299037	0.166311	0.24228	0.315604	1.99689	1.02431	0.694616101519016	0.62455278136774	0.214135
ttctataactcggtcttcatgcagagactgaaaacaaatattttgcagtatgcttccaccaggccccctacctagtcaccaatacctcacattcctcgaagcccttacaagtttcctagttcacccttacggattcctggagggaacaat	RB1	RB1_L779X	tag	tca	acc	0.277638	0.182962	0.237863	0.501463	0.375412	0.836813	0.705438053555644	0.609110215473789	0.198561
ttctatggggaagtaaggaccagagacaaaaagggagtaactattcccagtcagaggcgctatgtgtattattaaagctacctgttaaagaatcatctggattatagaccagtggcactgttgtttcacaagatgatgtttgaaactatt	PTEN	PTEN_Y178X	taa	agc	tat	0.353696	0.205285	0.767354	0.495873	1.60527	0.560935	2.51501303608538	2.1636689692464	0.188362
ttctatggggaagtaaggaccagagacaaaaagggagtaactattcccagtcagaggcgctatgtgtattattagagctacctgttaaagaatcatctggattatagaccagtggcactgttgtttcacaagatgatgtttgaaactatt	PTEN	PTEN_Y178X	tag	agc	tat	0.384707	0.184861	0.452524	0.790573	0.280104	0.580542	1.21041581211363	1.86538333272709	0.25027
ttctcccattctggttcctacagttcgcacatcagcagcaagaaatgtattggtttaatctctgtaaatggctgaatgagaaacaatatcaagacgggttcttcccctaattctgtttcttcttctcctactaattcagccattacc	ZEB2	ZEB2_R343X	tga	atg	ggc	1.71349	1.32016	2.38637	3.18174	2.08598	4.21658	4.07611258716335	2.91240105802321	1.06055
ttctctacgttaggagtgtgcatattttatgcatttggctacatggtgctgccactgtttgcttacttcatctgagactggcggatgctgctggtggcgctgacgatgccgggggtgctatgcgtggcactctggtggttcatccct	SLC22A5	SLC22A5_RNAX	tga	gac	atc	0.377419	0.221995	0.299409	0.477993	0.647894	1.44374	0.935151472500801	0.812309440758551	0.168336
ttctctgacagcctgaggcgggatgtagctcattttgggatacgagtctccatcgtggagcctggcttcttctgaacccctgtgaccaacctggagagtctggagaaaaccctgcaggcctgctgggcacggctgcctcctgccaca	RDH5	RDH5_R209X	tga	acc	ttc	0.343779	0.222985	0.56364	0.975182	2.0164	4.67931	4.40085494637337	3.20773678794779	0.168065
ttctctgtcatgaatcctgtaattcaagctgttgggtcttcttcagcagtgaatgttatcactcaggcaccataattgctttcctctggagctagttttgtgtctcaggctggtacattgaccctgaggatttctcctcctgaaccacat	MGA	MGA_S1885X	taa	ttg	cca	0.330242	0.203065	0.222044	0.291874	1.96939	0.601663	0.875505330872917	0.677952271158205	0.164235
ttctctgtctttgccatctccttctttgcgctcccagcggggattcttggctcggggtttgccctgaaggtgtagcagaagcagaggcagaagcacttcaaccggcagatcccggcggcagcctcactcattcagaccgcatggagg	KCNQ1	KCNQ1_Q356X	tag	cag	gtg	0.334872	0.188015	0.661396	0.591486	0.294587	0.496801	3.44155847687648	2.90183822718633	0.167185
ttctgcaagaaatgcattctacgcaaccttggtcgaaaggagttgtccacaataatggatgaaaacaaccaatgatattgctacatttgtcacccagagcctttgttggacttggtcactgcatgtaacagcgtatttgagaatttagat	ATRX	ATRX_W263X	tga	tat	caa	0.350586	0.2857	0.564969	1.75799	1.94252	3.80517	1.78194775160255	2.25944955823503	0.167206
ttctgccggaacaatggctacgccatctccacgcccacctctgagcagtatcgcggcgatggcattgcagcatgaggccccgggtatggcatcatgtcaatccgcgtggatggtaatgatgtgtttgccgtatacaacgccacaaag	BCKDHA	BCKDHA_R287X	tga	ggc	gca	0.320813	0.218028	0.52121	0.922451	1.93557	3.77993	2.21037547297688	2.11737370756659	0.172087
ttctggtccagcctggagatcaccttcaacctgcgagataccaacatgatcccgggctcccccggcagtacgtagttagagggtggcttcagtcggcaacgcaagcgcaagttgtccttccgcaggcgcacggacaaggacacggag	KCNH2	KCNH2_E780X	tag	tta	acg	0.301293	0.197299	0.227743	0.412502	0.299648	0.406436	0.634038656175534	0.568434271969935	0.172839
ttctgtgctcaagtttccaaagaggtgccgaagaggaaatcattggttggcactccctactggatggccccttaggtgatttctaggctaccttatgggacagaggtggacatctggtccctcgggatcatggtgatagaaatgatt	PAK7	PAK7_E613X	tag	gtg	cct	0.292016	0.181727	0.33126	0.405183	0.265056	0.809997	0.863882671526355	0.593808789662646	0.190323
ttctgtggctgccacgtggcctggtccggctctcagctgcgcctgccgcggccactgccagccgtgccggggtagctgaccgaggccacgcccaacaggtaccgctattaccagaatgtgtgcacgcaaagctactctttcgtgtgg	NAGLU	NAGLU_E120X	tag	ctg	ggg	0.592951	0.237511	0.520052	0.727024	0.290097	0.581395	2.19236030824198	1.94672383809872	0.172462
ttcttcagccacaggctcccagacatgacagccatcatcaaagagatcgttagcagaaacaaaaggagatattaagaggatggattcgacttagacttgacctatatttatccaaacattattgctatgggatttcctgcagaaaga	PTEN	PTEN_Q17X	taa	gag	tat	0.263229	0.192674	0.296099	0.348505	1.51261	0.294972	1.83928448175428	1.39477476920032	0.186915
ttcttgctgacattggagccaccaggtccactgcccttggtgtcaggccgctcagcctcttctagcctggcgtgactgtcccgctacctctaccatcagcgctggctttggagtgtcccgtcaggactggcccctgcgctgcctctcaat	SZT2	SZT2_S788X	tga	ctg	gcg	1.51001	0.462114	1.73785	1.88017	2.05559	4.45121	5.90614633957184	>6	0.247259
ttcttggaagccttctctccagtttacaaatatgcccaagacttcttggtggctattgcagagccagtgtgctgaccaacccatgtgcatgagtacaaactaactgcctactccttgtatgcagctgtcagcgttgggctgcaaacc	ERCC3	ERCC3_R109X	tga	cca	tgc	0.372163	0.267077	0.655233	1.64521	1.88848	3.0269	3.07177478900537	2.28327030706505	0.176848
ttctttaccaaattggatgcagacaaatcttatcaatgcctgaaagagacttgtgagaagttgggctatcaatagaagaaaagttgtatgaatcaggttactatatcaacaactgataggagaaacaataaactcattttcaaagtgaat	CHEK1	CHEK1_W404X	tag	aag	caa	0.768971	0.16636	0.687806	0.741143	0.374943	0.335466	1.6641699605156	3.23394856047854	0.170065
ttctttgacgggctgcaagttgtattcggaactatgttggtgtggagcgagctgataactccccatgccatctgagtccagaccccgccgaggcacattcctggcgtcgtcgaagtgaccctctcctacaaatccaagcagttctgc	EBF3	EBF3_R303X	tga	gtc	atc	0.341637	0.182431	0.379851	0.523507	1.50192	2.6203	1.48360942367076	1.14679287385227	0.178656
ttctttgtgcgatgcatcaagcccaatgagttcaagaagcccatgctgttcgaccggcacctgtgcgtgcgctagctgcggtactcaggaatgatggagaccatccgaatccgccgagctggctaccccatccgctacagcttcgta	MYO7A	MYO7A_Q655X	tag	ctg	cgc	0.345573	0.207854	0.391109	0.649177	0.29533	0.473963	1.81594703161096	1.3088580568275	0.165752
ttgaaaagacaagccatcaaaactgccttcagaagcaaaagagatgaagcactacccagtcttacccaagtttgaagagaaaacgacctctatgttttgcctcctttacaagaggaagaaaaacacagttcagaagaggaagatgaa	ERCC5	ERCC5_R138X	tga	aga	gtt	0.282353	0.178777	0.506037	0.54543	2.02179	1.06163	1.2158869484039	0.864213309802651	0.192346
ttgaaacttaagtatcttataaatctggaaactctgcagtctgccttctacacagagaaatttgaagtaaaataacctggaagtggtccttcaggtgaggagatttttgcaaccattataataactggaaacggtggaattcagtgg	JAK2	JAK2_E274X	taa	cct	aaa	0.337409	0.211047	0.253622	0.330282	1.63054	0.505602	0.614005709926541	0.520651806200953	0.175033
ttgaaagaaatcttggacagggatcccttgtctcaactgtgtgaaaatgaaatggatcttatttggactttgtgacaagactgccgagagattttcccacaatcactgccaaaattactgctgtcaatcaagtggaataaacttgag	PIK3CB	PIK3CB_R562X	tga	caa	ttg	0.963323	0.516338	1.24532	2.72598	2.04455	3.73147	3.56054397329417	3.97761662672414	0.245247
ttgaaaggagtctccacgttcatggctgaaatgttggaaactgcttctatcctcaggtctgcaaccaaagattaattaataatcatagatgaattgggaagaggaacttctacctacgatggatttgggttagcatgggctatatcagat	MSH2	MSH2_S743X	taa	tta	gat	0.279576	0.267103	0.694196	0.467147	2.29567	1.38441	1.73818836738911	1.51591953664576	0.21367
ttgaaaggagtctccacgttcatggctgaaatgttggaaactgcttctatcctcaggtctgcaaccaaagattgattaataatcatagatgaattgggaagaggaacttctacctacgatggatttgggttagcatgggctatatcagat	MSH2	MSH2_S743X	tga	tta	gat	0.363598	0.423105	0.403427	2.44168	1.78638	3.61933	1.95332327889298	1.34425738852881	0.178674
ttgaacaagaatatgcaagcaaaatctcctcccccaatgaatttaggaatgaataaccgtaaaccagatctctgagttcttattccaccaggcagcaagaatacgatgccatcagtggtaatacaaaactacattttaaagaatcaa	MEF2C	MEF2C_R256X	tga	gtt	ctc	0.660568	0.238391	0.597315	0.837259	1.5615	2.75758	0.996037834569575	0.981067742316216	0.173805
ttgaaggagaagtttaagattctgttgggactgggaacaccgaggccaaatcccaggtctgcagagggtaaatagacggagtttatcatcaccgcggaaatactgagagaactgagcatggaatgtggcctcaacaatcgcatccgg	TSC2	TSC2_Q35X	tag	acg	aaa	0.365163	0.184648	0.215795	0.31262	0.28442	0.486302	0.689099426690455	0.569726088326517	0.166441
ttgaaggatcctattgtttctataggattttattgcacaaaggcaacggtgactttcaaactcacagaaatgtaagttgagagtagttattacagtccacagaaagtaaaatctaaagaagtattgtgttgggaacaagaaggaact	VPS13B	VPS13B_Q407X	taa	gtt	atg	0.340277	0.168556	0.203312	0.216461	0.823234	0.303644	0.250741742964804	0.228675677210871	0.190449
ttgaatagtgttctacttgacctaatgaagaatttactgaagttggacccagctgacagatacttgacagaatagtgtttgaatcaccctacatttcaaacccagagacttctggatcgttctccttcaaggtcagcaaaaagaaaa	CDKL5	CDKL5_Q290X	tag	tgt	gaa	0.200024	0.156411	N/A	0.412427	0.592937	0.57305	0.250860869324544	0.815952121010485	0.271986
ttgaatgtgacagcacctacacctcagcagttacaagccttcaaaaatgaagtaggagtactcaggaaaacatgacatgtgaatatcctactcttcatgggctattccacaaagccacaactggctattgttacccagtggtgtgag	BRAF	BRAF_R509X	tga	cat	aca	0.250187	0.275391	0.494132	1.48036	1.96972	3.36287	2.84331443138941	2.76593372785792	0.158653
ttgacaaggacggtgtgtgcagaacaatgtgacggcagatgctacggaccttacgtcagtgactgctgccattgagaatgtgctggaggctgctcaggacctaaggacacagactgctttgcctgcatgaatttcaatgacagtgga	ERBB4	ERBB4_R232X	tga	gaa	cat	0.295009	0.243713	0.25852	0.785228	1.2831	1.15783	0.889820676978715	0.768634808612011	0.163297
ttgacaccacaggctgagctccctgaaccagctgtgcggtcagagaagaaacgccttaggaagccaagcaagtagcttttggaatatacagaagaatatgatcagatatttgctcctaagaaaaaacaaaagaaggtacaggagcaggat	NSD1	NSD1_W1280X	tag	ctt	aag	0.365773	0.210438	0.437526	1.02146	0.281767	0.205848	3.54384517892595	3.16103514721083	0.173238
ttgaccttaactcaaatggtaggaaaacctgaagaactggaagaggaaggagatgtcgaggaaggatatcgttgagaaataagcagtagcccagaaagctgcccggaagaaattaagcatgaagaatttgatgtaaatttgtcatcg	ERCC4	ERCC4_R516X	tga	gaa	cgt	0.293869	0.369432	0.336712	0.585193	1.54344	2.01743	1.5328339205944	0.937697987280499	0.160377
ttgacttctttaaatgaagagtataccaaaaataaaacagaatatgaagaagcccaggatgccattgttaaataaattgtcaatatttcttcaggctatgtagaaccaatgcagacactcaatgatgtgttagctcagctagatgct	MSH2	MSH2_E580X	taa	att	aaa	0.369308	0.221228	0.204044	0.362237	1.79722	1.13728	0.593293142511791	0.521609604027764	0.181456
ttgagactactgaacactgaaggagaaatccagatcgatggtgtgtcttgggattcaataactttgcaacagtgaaggaaagcctttggagtgataccacagaaagtatttattttttctggaacatttagaaaaaacttggatccctat	CFTR	CFTR_W1282X	tga	agg	cag	0.460725	0.208116	0.365283	0.909837	1.89332	1.93139	2.21030290008485	2.12238232551952	0.163244
ttgagagatgaaattaaagagtgctatgatgtctactctgtcagtagtgaagatagggctccctttgggccctgaaatggaaccgcttggatctacacaagtgaaaaagacttgaatggtagtagccactggggaatcattgcaact	PKD2	PKD2_R361X	tga	aat	ccc	0.318984	0.181181	0.718981	0.761501	1.68789	3.2889	2.42823472300981	1.73611379046183	0.175265
ttgagagcctacctggatggcacgtgcgtggagtggctccgcagatacctggagaacgggaaggagacgctgtagcgcacggacccccccaagacacatatgacccaccaccccatctctgaccatgaggccaccctgaggtgctgg	HLA-A	HLA-A_Q204X	tag	cgc	ctg	0.326196	0.193057	0.558733	1.06599	0.329208	0.954712	2.30095499483288	2.016733301442	0.169352
ttgagccattttgaggacttccctgataattgtgatgatgtagaagaagacgcttttaaaagcaaaaaggagtgatccactttgttagtcaggagattctgtaaaaatgacagagaagttaagaaatctgtgtatactggaacaaga	PLCE1	PLCE1_R321X	tga	tcc	gag	0.314863	0.220165	0.297179	0.726265	1.79081	1.61569	0.709799412816044	1.07425396494758	0.171479
ttgaggatgctggggattctccatgatgcagttgtgttcctcattgagcagctgtctggtgccaagcactgttgaaattacaaattccgtttccacaagccagaggaggccaatgaaccccccttgaaccctcacggctcagccagg	KMT2A	KMT2A_R3744X	tga	aat	tgt	0.331733	0.312485	0.59362	1.46126	1.91833	3.47675	3.46459686496064	2.69433450163308	0.166637
ttgagtggggagaaatactcacccaaggagctgctggcactgctgaagtgtgtggaggctgagattgcaaactaagaggcgtgcctcaaggaggaggtagagaagaggaagaagttcaagattgatgaccagagaaggacccacaactat	BAP1	BAP1_Y646X	taa	gag	aac	0.335879	0.190214	0.212513	0.255767	1.19369	0.727645	0.56285820411377	0.574707743233964	0.166606
ttgatctgcaggaataaatttcttcttaaaaataagcaggcagatagaagttcctgtcactttctccttttttaaggggtaggatgtgatattccttctagtggaaataccagtcaaatgtccatggatcatgaagaattactacgtact	NF1	NF1_Y628X	taa	ggg	ttt	0.385476	0.189794	0.205994	0.272857	1.32959	0.683828	0.53280984713017	0.431107846466775	0.173698
ttgatgagtggcagcatggacaaaggaaccctagggtcaggatccaagaacaatattttttacattttgctgtgagactggggacagaatgaagctgcagatgccatgtcacggctcgccaggctggctcctgtctacctgtctaac	POLR3A	POLR3A_R669X	tga	gac	ctg	0.308871	0.193494	0.427942	0.479894	1.75997	1.88552	1.38159586187445	1.03143559930463	0.173068
ttgattccacatctggtgattagaagtcattttgatgaggtgaagtccattgctaatcagattcaagaggactagaaaagtcttctaacagactgctttccaaagattcttgtaaatattcttccttattttgcctatgagggtaccaat	ATM	ATM_W1279X	tag	aaa	gac	0.6597	0.195507	0.888131	1.07977	0.484079	0.924896	2.53441371566101	1.90440351159567	0.209722
ttgattgtcaaggctggtgcctcatttaccatgactgtgcctttccgaggaagaccagtacccaatgtcttgtagagtaagccagacactgacctccgtactagagcttatgttgataccacagactctcgtacatcactgaccattgat	TTN	TTN_W28788X	tag	agt	ttg	0.300586	0.184752	0.208577	0.373687	0.283446	0.725393	0.535080925907258	0.46460240302288	0.162208
ttgatttcaaccaaagaagagcctccagttcttgaaagggaggctccgtttttggagggccccttggctcagtaagaacttggaggtggacatgctgagttgccgcagctgaccttgtctgtgcctgtggctccggaagtctctccacat	NSD1	NSD1_S1359X	taa	gaa	cag	0.282977	0.183801	0.19547	0.273267	1.1136	0.44568	0.45551392970948	0.551017787225099	0.173067
ttgcaaaaaaaggagatccacctctaccaaacatttgttgttcagctccaggacccacgggaacccaggagataggccacacagatgctaaaactgcagaatctgggtaatttggaaagaaagggtcaagagaccagggatactgtg	IL2RG	IL2RG_QNAX	tag	gcc	aga	0.327152	0.192698	0.204395	0.270747	0.241242	0.679384	0.507136367761844	0.335358814010147	0.169188
ttgcaacatgttcgtgactggccagaaatacttgctgaattgactaatctggatcctcaaagggaaacaccttagctttttctaagaagagatgtgagacttcccttggaagttgaaaaacagattgaagacccactagctattctt	KRIT1	KRIT1_Q505X	tag	ctt	cct	0.318666	0.212569	0.328089	0.891178	0.249451	0.246673	0.820828356298066	0.655679563550463	0.166023
ttgcaaggagcttcccaagttaaagaagaaacagacatagcagagcagaaatcagaaccaatggaagtggattaaaagaaacctgaagtgaaagtagaagttaaagaggaagaagagagtagcagtaacggcacagcctctcagtca	CREBBP	CREBBP_E1050X	taa	aag	gat	0.204806	0.18833	0.303463	0.373844	2.14502	0.535193	1.53314252914882	1.23408995647091	0.216046
ttgcagtcctctgaacctcacccacatctggacgtcttactttttgtagagaaaccaggtagtgctcagatctaaacaaaacaacttctgcacaagattaactcttccgtgactgacattgaggaaatcattggagttaggatactgaat	FAT1	FAT1_S3707X	taa	aca	atc	0.375114	0.21295	0.254316	0.266522	0.652004	0.577413	0.435161802444995	0.518156185927966	0.188372
ttgcagtcctctgaacctcacccacatctggacgtcttactttttgtagagaaaccaggtagtgctcagatctgaacaaaacaacttctgcacaagattaactcttccgtgactgacattgaggaaatcattggagttaggatactgaat	FAT1	FAT1_S3707X	tga	aca	atc	0.316562	0.231477	0.382528	0.700889	1.59225	2.66775	1.02767547836137	1.18854572977544	0.168104
ttgccacatgagggctcttctcccagtttggctgggtcccaacagcagctttccctgggtcttgcaggtgcctgacagccaggtttgccccagccactgatgcccacccagccaccagctcatgccctccagcaacgcctggctcca	KMT2B	KMT2B_R3321X	tga	cag	gcc	0.455996	0.409426	0.673666	2.58533	2.02515	3.62626	3.85776405887642	2.94058284628079	0.169783
ttgccaggcatgagcaggagcaattcagttgggatccaggatgcctttaatgatggaagtgactccacattctagaagcggaattccatgactccaaaccctgggtatcagcccagtatgaatacctctgacatgatggggcgcatg	ARID1A	ARID1A_Q1200X	tag	aag	ttc	0.407007	0.173529	0.608887	0.384449	0.319761	0.653911	1.33731622299162	1.19018267426277	0.163464
ttgccatttctcgctcttggtgttggtgtggatgatgtttttcttctggcccacgccttcagtgaaacaggatagaataaaagaatcccttttgaggacaggaccggggagtgcctgaagcgcacaggagccagcgtggccctcacg	PTCH1	PTCH1_Q406X	tag	aat	gga	0.56036	0.196364	0.537881	0.917531	0.281106	0.30702	2.66046538644288	1.59594539771162	0.168234
ttgcccaactataacacattcatggagtttgcctctgtcagcaatatgatgtcaacaggaagagcagcactttagaaaagagtgatggcactgctgaggcgcattgagcatcccactgcaggaaacactgaggcttgggaagataca	NF1	NF1_Q756X	tag	aaa	ctt	0.450776	0.186594	0.38262	0.689166	0.299225	0.407541	2.07906834092572	1.52825264455455	0.192663
ttgcccaatttttatcccctcgatatgtctgaacctcaaacaaaaggcactggtgagaatagtacttgtagataaccccatgccccttacccgccagggtatcaaagacacttcgaggcgcccgctgtcgagagcatgcccatgtct	FAT1	FAT1_E4514X	taa	ccc	aga	0.408618	0.202917	0.23602	0.469744	1.22916	0.725388	0.396422408233846	0.457754789232871	0.205841
ttgccccatgctgtgtgctgcgaggatcgccagcactgctgcccggctggctacacctgcaacgtgaaggcttgatcctgcgagaaggaagtggtctctgcccagcctgccaccttcctggcccgtagccctcacgtgggtgtgaag	GRN	GRN_R493X	tga	tcc	gct	0.326846	0.271246	0.405075	1.88957	1.85403	2.38775	2.01717130020689	1.46390325248357	0.179718
ttgcctacatacattgaaaattccaatgagactgccttctgcttaggcaaggaatcagaaaatggtcttagataacattcaccagatctcagagtggtacaaaaatatcccttactgaaagagcctcagtggaaatatcctgatata	MGA	MGA_K532X	taa	cat	aga	0.329796	0.174745	0.402653	0.372848	1.28866	0.814585	0.355177607287997	0.397882977021124	0.161032
ttgcctggtagtaagacacgagagccttctaatgccaagcagcagaaggaaaaaaataaagtgaaaaagaagtgaaagaaagaaacaaaaggcagagaggttcgcttcggaaagcggagcgacaagttctgctcctcggagtcggag	ANKRD11	ANKRD11_R458X	tga	aag	aag	0.25515	0.20824	0.853233	0.538875	1.92441	3.34248	3.73774582825171	3.58731769356429	0.160355
ttgcggtggacaaacttcgaccctttggaattcctggaagagttaaagaaaataaactatcaagtggacagctaggaggaaatgctgaataaggctgaggttggtcatggttacatggaccgcccctgcctcaatccggccgatccagat	PTCH1	PTCH1_W278X	tag	gag	agc	0.399527	0.183409	0.417418	0.945013	0.254815	0.377817	0.925992369050449	0.701311886506272	0.19467
ttgctcagcgagtcccctggtaagctccacgttgaagtttcagcagatcttacagcaattaatggtctttcttaaaatcaaaatctcgccaatggcagttatgatttagctaacagagacttttgccaaggaaatcagctaaattactat	DICER1	DICER1_Y1180X	taa	aat	tct	0.257991	0.192528	0.604834	0.301177	1.0126	0.560854	0.63713167060062	0.467820994146198	0.175811
ttgctgctgcgggccgactcactgcaccgcctgggcctgcccaacaaggatggagtcgtgcggttcagcccctagtgcgtctgcgactacatggagccagagagaggctctgagaagaagaccagcggccccctttctcctcccacaggt	TSC2	TSC2_Y643X	tag	tgc	ccc	0.340998	0.195905	0.259364	0.306018	0.256247	0.405305	0.705151552460858	0.646454937184119	0.171236
ttgctgtgggaaatattttccttaggtgcttctccatatcctggggtaaagattgatgaagaattttgtaggtgattgaaagaaggaactagaatgagggcccctgattatactacaccagaaatgtaccagaccatgctggactgc	KDR	KDR_R1118X	tga	ttg	agg	0.292355	0.269006	0.25958	1.16515	1.39025	2.35992	0.700156248107979	0.945461460424167	0.171447
ttgcttaattctggagtgtacacatttctgtccagcaccctgaagtctctggaagagaaggaccatatccactgagtcctggacaagatcacagacactttgatccacctgatggccaaggcaggcctgaccctgcagcagcagcac	ESR1	ESR1_R477X	tga	gtc	cac	0.360401	0.209267	0.348512	0.744288	1.89614	3.19427	1.30944469559953	1.35132982485128	0.186813
ttgcttttcctgggtggcagtgaggagcagaatttcactgataaaaacctggagcccaatagcagatacacttaaaagttagaagtcaaaactggaggtggcagcagtgctagtgatgattacattgttcaaacacctatgtcaacacct	USH2A	USH2A_Y3747X	taa	aag	act	0.267141	0.199601	0.243201	0.339942	1.10238	1.00019	0.799491668744993	1.05265452053787	0.158698
ttggaaaagagtcaggaacaagaaaatcatgctacattagtgtctttttctgaagaagagaagtatcagctatgaaaatttgtcaataaatcttatctgctggacaagagagcctgtcgtcaagtgtgctacagtttgattgatatc	SHQ1	SHQ1_R254X	tga	aaa	cta	0.480113	0.520919	1.68888	1.81325	2.09926	3.64259	3.39591829689819	4.22353072001031	0.208594
ttggaagaaaataatcaagaagagcaaagcatggattcaaacttaggtgaagcagcatctgggtgtgagagttaaacaagcgtctctgaagactgctcagggctatcctctcagagtgacattttaaccactcagcagagggatacc	BRCA1	BRCA1_E1079X	taa	aca	agt	0.393929	0.193082	0.25683	0.382424	1.04912	0.550433	0.378531496735583	0.404527010320545	0.170528
ttggaagcagatcctaattctggccagtcctggtatttcctcggaaggtgctattcaagtattgggaaagtttaggatgcctttatatcttacaggcagtctattgataaatcagaagcaagtgcagatacatggtgttcaataggt	KDM6A	KDM6A_Q301X	tag	gat	gtt	0.462728	0.176744	0.244117	0.30851	0.30597	0.448923	0.668790468267983	0.817606436949991	0.170415
ttggaatatgaagcaaggcaaatcagagttgcgatggaagaacaactaggtacctgccaggatatggaaaaatgagcacagcgaagaatagccagaattcagcaaatcgaaaaggacatacttcgtatacgacagcttttacagtcc	APC	APC_R213X	tga	gca	aaa	0.257115	0.210072	0.403676	0.452671	1.74923	2.90281	1.29785882784733	0.818647443151415	0.165726
ttggacagcccggagctcaggaccatcgtccatgacctgttgaccacggtggaggagctgtgtgaccagaactagttccacgggtctcaggagagatactttgaactggtggagagatgtgcggaccagaggcctgagtcctccctc	TSC2	TSC2_E399X	tag	ttc	aac	0.281866	0.16994	0.225241	0.341946	0.252112	0.839047	0.62351437711804	0.489106972598681	0.169134
ttggagacggtgaaggaggacagcaaggagaggaggcgggacagccgggcccgggagaagcgagactacagatagcccttcttccgaaagaaggacagggactatttggataaaaactctgagaagaggaaagagcagaccgaaaag	ANKRD11	ANKRD11_E902X	tag	ccc	aga	0.375426	0.436151	0.393082	0.671951	0.253043	0.381023	0.779037713037856	0.663500649391222	0.168303
ttggagagagaacgcggaattggtctaggcaactaccatccagcaacagaaaatccaggaacttcttcaaagtgaggtttgcagatctccaccactgcagcccagattgccaaagtcatggaagaagtgtcagccattcatacctct	APC	APC_R876X	tga	ggt	aag	0.36189	0.195144	0.540984	0.789379	2.00824	3.81494	1.40724572685692	1.53570914898346	0.175779
ttggagagggggcggcagctgggggtggaggtgcctgaggcccagcagctccagcggcaggtggaacaggcgtgatggctggatgaggtgaaacgcacactggccccctcagcccgaaggggcaccttggctgtcatgcgaggactg	KDM5C	KDM5C_R929X	tga	tgg	gcg	0.401353	0.212609	0.528019	1.27874	1.86205	3.78364	4.06866560029503	2.32642834205511	0.163827
ttggaggaatctgcttcatttgaatctctttctccatcatctagaccagcttctcccactaggtcccaggcataaactccagttttaagtccttcccttcctgatatgtctctatccacacattcgtctgttcaggctggtggatgg	APC	APC_Q2480X	taa	act	gca	0.379662	0.257236	0.359658	0.521556	1.87079	1.21592	1.34582940365147	1.21928348081859	0.29257
ttggaggagccaatccctggtgtagggacctatgatgatttcaatacaattgattgggtgagagagaagtcttgagaccgggataggcaccgagagattaccaataaaagcaaagagtcaacatgggccttaattcacagtgtgagt	CLCN5	CLCN5_R98X	tga	gac	tct	0.50864	0.241431	0.274874	0.859896	1.46609	2.27353	0.960559774914107	0.636581423403637	0.16134
ttggagtgtgatctgaatttaatgtttgaaaatgccaaacgctataatgtgcccaattcagccatctacaagtgagttctaaaattgcagcaagttatgcaggcaaagaagaaagagcttgccaggagagacgatatcgaggacgga	PBRM1	PBRM1_R472X	tga	gtt	aag	0.312	0.216828	0.356731	0.553558	1.96854	3.79556	1.84412956134465	1.53935832985494	0.188172
ttggagttcagtgatgatattgtgaagatcattcaagcagccattaattcagatggaggacagccagaaatttaaaaagccaacagcatggtcaagtccttcttcattcggcaaatggaacgtgtttttccatggttcagtgtcaaa	KMT2A	KMT2A_K1751X	taa	aaa	att	0.462213	0.187397	0.335754	0.329815	0.84097	0.389325	0.805548017618889	0.937783479538409	0.164762
ttggcacagagcctcgccagccaatctgccagcattagtggtgtgaaacagctacccccaatccagctaccttagagcagttctggcaacaccatcattccatccaacagcggctcttctcccaatatgaacatattggcagcggca	SALL1	SALL1_Q226X	tag	agc	cct	0.310619	0.189303	0.218685	0.452403	0.261439	0.360032	0.550250549631984	0.532299941503379	0.170387
ttggccagtgacgaccgcccaagccctccgcgaggactggtggcagcctacagcggggagagtgacagtgagtaggagcaggagcgtgggggccctgagcgggaggagaagctcaccgactggcagaagctggcctgtctgctctgc	RBM10	RBM10_E662X	tag	gag	gag	0.334376	0.19449	0.448472	0.470673	0.271406	0.469968	2.3818514374269	1.09407572136318	0.187845
ttggcgctcggggtgactcttctcaaatgccttctcatccccacataccattccacagattttgaagtacactgaaactggcttgctatcactcacagtttgccaatatcacagtggtattatgaggcaacttcagagtggacgttg	ALG8	ALG8_R41X	tga	aac	cac	0.294262	0.18263	0.475425	0.421292	0.893167	2.15652	1.9957382018086	1.4504517339904	0.168047
ttgggcaagaaggagacgttggtggaagataaactcagtcttctgaatagtaactggatagctgtcacctcctgagcagaagagtggttaaatcttttgttggaataccagaaacacatggaaacttttgaccagaatgtggaccac	DMD	DMD_R1666X	tga	gca	tcc	0.31534	0.20279	0.359127	0.815345	1.5569	2.54602	1.77145610133394	1.50536849363581	0.189731
ttgggtacctcccgtcacatctctgtgggcatttttggagtactgtgccttatgattggtgagacagttgactgagaactacagaaagctggctatgacaatgcccatagtgctccttccttaggaatggtttcaaatgggagcaca	SLC26A2	SLC26A2_R178X	tga	gaa	gac	0.315262	0.23596	0.754949	1.088	1.93267	2.79038	2.68293795324337	2.14749688143989	0.175251
ttggtacagtatcagattgaagctggaaatgaactggatttctttagtttaaaccccaactcgggggtattgtaattaaagcgatcgctaatggatggcttaggtgcaaaggtgtctttccacagtctgagaatcacagctacagatgat	FAT1	FAT1_S625X	taa	tta	ttg	0.345686	0.224626	0.305991	0.358109	1.75994	0.269961	0.71811904080902	0.586946953012113	0.183155
ttgtatgaaaataattcaaacagtactatagctgaaaatgacaaaaatcatctctccgaaaaacaagatacttaattaagtaacagtagcatgtctaacagctattcctaccattctgatgaggtatataatgattcaggatatctctct	BRCA2	BRCA2_Y1739X	taa	tta	act	0.412325	0.236627	0.221522	0.829449	1.21237	0.4774	0.322941663044962	0.296881341436758	0.1748
ttgtatgaaaataattcaaacagtactatagctgaaaatgacaaaaatcatctctccgaaaaacaagatacttagttaagtaacagtagcatgtctaacagctattcctaccattctgatgaggtatataatgattcaggatatctctct	BRCA2	BRCA2_Y1739X	tag	tta	act	0.292402	0.2098	0.234429	0.406095	0.302125	0.443619	0.31625015370822	0.34801472919406	0.172146
ttgtcatgcatagaggataaaaatccttgtatattttttgaacctaaaatactttacagggcagcagcggaataagtccctatagaaccatacaacatcccactgtcccaggccgaagtcatacaggaagggagtgatgttactcta	BCKDHB	BCKDHB_ENAX	taa	gtc	gaa	0.285087	0.172735	0.725212	0.207297	1.34668	0.340881	0.682940738683727	0.524312841346323	0.303869
ttgtccaatgctgaaattcaatttcacattgcccacttatatgaaacccagaggaaatatcattctgcaaaataagcttatgaacaacttttgcagacagagaatctttctgcacaagtaaaagcaactgtcttacaacagttaggt	KDM6A	KDM6A_E226X	taa	gct	aaa	0.273473	0.186521	0.297658	0.263631	1.26115	0.435552	0.537542520423344	0.352593238973215	0.179963
ttgtctccaggaagtgttattatattcagagttagtcttgatccacatgcacaagtcgctgttggaattctttgaaatcatctgacacaattcagtcctcactttaaatctggcagcctagctgttgacaatgcagatcctatatta	AGL	AGL_R864X	tga	aat	ctt	0.279415	0.194815	0.610353	1.63059	1.23812	3.64126	1.31366050984172	1.34879070697974	0.183503
ttgtgcagctgcttatctccaggccttattaaaaagtttcagttcctcatgttcagattgttctcagaggcctgacagcctctttctgaggaggacgtagccagcctttcctggagacccttgcaccttccttctgcagactggcag	FANCA	FANCA_R880X	tga	cag	gcc	0.69244	0.484757	0.946259	3.0398	1.90169	2.92322	3.35930830176799	2.59474772764896	0.21592
ttgtgtcaagacaagaggtcaaacctagaaagctcacaaaagtcagatttattaaaactctggaataaaatttagtgtattacctttcgtggtataagttctgagcaaatacaagctgaaaactttggcttacttggagccataattcat	ATM	ATM_W488X	tag	tgt	att	0.467278	0.172519	0.196731	0.499375	0.224581	0.676239	0.432963214753055	0.212604491240656	0.164125
ttgttacatctctcttcggcctcaaatcacccggcttcctcagatccccgcttccagcccttaacagctcaataaaccaaaaattccttctcagaaattcggattcaccccctgagccaggcctctggcgggagcagcaacatccgg	CDKL5	CDKL5_Q866X	taa	acc	caa	0.294371	0.173408	0.297458	0.318985	1.65541	0.820357	1.97728065769768	1.35168032533627	0.17795
ttgtttcacaagatgatgtttgaaactattccaatgttcagtggcggaacttgcaatcctcagtttgtggtctgacagctaaaggtgaagatatattcctccaattcaggacccacacgacgggaagacaagttcatgtactttgagttt	PTEN	PTEN_C218X	tga	cag	gtc	0.74271	0.44138	1.16981	2.81349	2.27363	4.43723	5.13555083432028	4.07450459188687	0.204462
tttaaaaaagaaactgaagcctctgaaagtggactggaaatacatactgtttgctcacagaaggaggactcctgatgtccaaatttaattgataatggaagctggccagccaccaccacacagaattctgtagctttgaagaatgcagat	BRCA2	BRCA2_L553X	tga	tgt	tcc	0.432841	0.199318	0.290697	1.9827	1.06512	3.29652	0.914168097989981	0.520111916763918	0.2059
tttaaatttaaagccctaaagaaggttgcgcagttagcagttataaatagcctggaaaaggcattttggaactgagtagaaaattatccagatgaatttacaaaactgtaccagatcccacagactgatatggctgaatgtgcagaaaat	NF1	NF1_W223X	tga	gta	aac	0.308482	0.227907	0.768346	1.17639	1.81611	2.11843	1.47214334130328	1.24784015928199	0.177485
tttaacagaaagatgtttggagccaggacacatggttttcacattttaatggcaatgctcataggaatccactgagaagaagacgtcaatgaatgttcttcaaacccttgccaaaatggtggtacttgtgagaacttgcctgggaattat	CRB1	CRB1_CNAX	tga	gaa	cac	0.254937	0.170156	0.290856	0.399107	0.641453	1.17122	0.750415625667706	0.609866309048751	0.178014
tttaactcaggtgtcacctttgactgggactacccagggaagcaggcagagcggggtaagtgggtgcccgagtgacgctcccagcagacccacacagaactctccagcatcctgaccatccacaacgtcagccagcacgacctgggc	FLT4	FLT4_R282X	tga	cgc	gag	0.348073	0.200725	0.646962	1.05499	1.87547	3.9521	3.65916614312827	3.60969580818668	0.163482
tttaattcaaaccataatttaacacctagccaaaaggcagaaattacagaactttctactatattagaagaataaggaagtcagtttgaatttactcagtttagaaaaccaagctacatattgcagaagagtacatttgaagtgcctgat	BRCA2	BRCA2_S1121X	taa	gga	gaa	0.231651	0.176061	0.181289	0.2	1.48553	2.08636	0.920610448936816	0.963234495965917	0.16129
tttaattcaaaccataatttaacacctagccaaaaggcagaaattacagaactttctactatattagaagaatgaggaagtcagtttgaatttactcagtttagaaaaccaagctacatattgcagaagagtacatttgaagtgcctgat	BRCA2	BRCA2_S1121X	tga	gga	gaa	0.388041	0.17873	0.437588	0.4974	1.63813	1.9481	1.08442619511987	1.09017924398961	0.156335
tttaattgcagagttgcacaatatccttttgaagaccataacccaccacagctagaacttatcaaacccttttgagaagatcttgaccaatggctaagtgaagatgacaatcatgttgcagcaattcactgtaaagctggaaagggacgt	PTEN	PTEN_C105X	tga	gaa	ttt	0.299675	0.253599	0.318144	0.914612	1.64147	2.63439	0.860841994299876	0.587965662229004	0.161454
tttaattggaaggctccattgaatgttaacctcatcagattttgggttgagctacagaagtggaaatacaattagttttaccatgttaaaacttcatgcagccaaggtcctgcttatgtctgtaatatcacaaatctacaaccttat	ROS1	ROS1_E1698X	tag	ttt	aat	0.282557	0.178997	0.2067	0.616098	0.293715	0.707272	0.76091594707991	0.504370461534758	0.201199
tttacagggtcttctgctttgctgaccagaacccatattaactatggagtcaaaggggatgtggcagttgtttgaattaactctcccaattcaaaggtaaatacactgagtaaagagctacattcagagttctcagaagttatgaat	HADHA	HADHA_R53X	tga	att	gtt	0.420153	0.237563	0.536351	0.570517	2.08776	2.75755	1.76160921369061	2.06767052112595	0.185773
tttactggctgcatagaagttatagaaataaataactggagatctttcattccatccaaggcagtgaaaaactagcacattaacaattgcagatcccagggatttatgctgtctccaacagcctcctttgttgatgcttctgatgtgact	EYS	EYS_Y2058X	tag	cac	aac	0.318767	0.198216	0.343609	0.755807	0.333888	0.331591	1.52200821046171	1.16703937803045	0.180684
tttagacacaaaatcccagtccctattcctatagaagtaattgtgacgataattgctactgccatttcatattgagccaacctggaaaaaaattacaatgctggcattgttaaatccatcccaagggggtttttgcctcctgaactt	SLC26A4	SLC26A4_G316X	tga	gcc	tat	0.251544	0.231267	0.436587	0.687285	1.53917	1.23691	1.27545243200139	1.297079316179	0.182559
tttagagctgatgagcacaacaggagatatccagtccatggtcctgtggatggtaaaaccctaggccttttatgaaagaaggaaaagagagctacttcctggccggacctcattgccaaggttttccggatcgatgtgaaggcagat	RAG1	RAG1_R142X	tga	aag	tta	0.50642	0.325892	1.15835	1.3129	2.54946	4.56497	5.80758210689277	>6	0.183641
tttagcagatgtacttctgtcagttcacttgatagttttgagagtcgttcgattgccagctccgttcagagttaaccatgcagtggaatggtaagtggcattataagccccagtgatcttccagatagccctggacaaaccatgcca	APC	APC_E1408X	taa	cca	agt	0.379841	0.26255	0.27589	1.21051	1.76403	0.689281	0.676746564528741	0.547920600006911	0.163896
tttataagaagccactttgaatgtgagaaggaaactccacagagcctggccttcaccagaggggaggtcttctgagtggtagacacactgtatgacggcaagctgggcaactggctggctgtgaggattgggaacgagttggagaaa	TJP2	TJP2_R632X	tga	gtg	ttc	0.315803	0.230586	0.480863	1.17015	2.10014	4.39232	2.21759341708541	3.15853107713928	0.17651
tttataccttttatgaattctcttggacttgtaacatctaatggacttccagaggttgaaaatctttctaaatgatacgaagaaatttatcttaaaaataaagatctagatgcaagattatttttggatcatgataaaactcttcag	RB1	RB1_R320X	tga	tac	aaa	0.341403	0.254892	0.679003	2.62036	2.01895	3.22322	2.01134833539356	1.33929011890995	0.169436
tttatagatgtatttggctgtcagttacctttgactgtagaagcaccttacagctataatggaacccttttctgactgtcctttagaactcaacaggaagcaaaagtgagtgaagttagtagtacgtgctacaatacagcagatatt	SACS	SACS_R1645X	tga	ctg	ttc	0.455491	0.204974	1.26344	1.11108	2.10238	4.18334	5.14754529984181	5.0494299999662	0.218615
tttatcaaccggcggccttgtgacccagcaaaggtctgcagactcgtgaatgaggtctaccacatgtataattgacaccagtatccatttgttgttcttaacatttctgttgattcagaatgcgttgatatcaatgttactccagat	PMS2	PMS2_R315X	tga	cac	aat	0.345745	0.376935	0.477566	2.12406	1.92005	3.22466	1.46531714066393	1.51180735299803	0.166123
tttatgaattctcttggacttgtaacatctaatggacttccagaggttgaaaatctttctaaacgatacgaataaatttatcttaaaaataaagatctagatgcaagattatttttggatcatgataaaactcttcagactgattct	RB1	RB1_E323X	taa	att	gaa	0.208527	0.17839	3.17	0.435223	1.93	N/A	1.08066200627138	0.570197262110007	0.157871
tttattacccacttgcaggataagcactgttcaaaggatgccctacttgcaggattaaaacaagatgaaccatgacaagcaggaagtcagaagtcttctaccaagcagccaactgtagggggcacaagctcaactcctagagcacaa	ARID2	ARID2_G1706X	tga	caa	cca	0.5012	0.320121	0.983308	1.44388	1.97302	4.02641	4.17134464680869	4.47559036571775	0.181381
tttattgtgacgcttagcctggtagaacttggactcgccaatgtggaaggattatctgttctccgttcattttgattgctgcgagttttcaagttggcaaaatcttggccaacgttaaatatgctaataaagatcatcggcaattcc	SCN1A	SCN1A_R862X	tga	ttg	ttt	0.355906	0.368086	0.355057	2.01139	1.92214	3.38055	1.52192806957185	1.16400204489869	0.183255
tttatttctcagaaaatccattttcctgatttttctaccagagacatacataggaattatgttgattgtgtgtgatggttaggcgatttgatactttctaagtcttgtgaaaatgccattgtgtgctggaaacctggcaagatggaa	EED	EED_R313X	tga	tgg	gtg	0.363736	0.204818	0.392741	0.936295	1.82983	2.28611	1.95994374222368	1.20621656375488	0.178157
tttcacaagatgatgtttgaaactattccaatgttcagtggcggaacttgcaatcctcagtttgtggtctgctagctaaaggtgaagatatattcctccaattcaggacccacacgacgggaagacaagttcatgtactttgagttc	PTEN	PTEN_Q219X	tag	cta	tgc	0.902969	0.265761	0.560959	1.3297	0.36733	1.26387	2.74655164772586	2.59339966142835	0.1837
tttcacccaaaatttgttgggaagaccctagaaaccctgccagagaagagtgtggtgggaaccagctccctgtgaagagcagcccagctgcagagaaagttcccgcatctggagttcaggagtattcggggaaacctcaacacccgg	HMBS	HMBS_RNAX	tga	aga	ctg	0.281649	0.200445	0.445421	0.655269	1.79567	2.88982	2.11917276565259	2.2609728338003	0.162122
tttcagctcattgtgattaaccctaagacgactctcagcgtgggtgtgatgctgtactgtcttcctccagggtaggctggcaggttcctggaaggtgacgtgaaagatcactgtgcagcagcaatcttgacttctggaacaattgcc	PALB2	PALB2_Q1114X	tag	gct	ggg	0.306268	0.173365	0.285037	0.259265	0.246447	0.812837	0.582436521672264	0.411905599041462	0.169165
tttcaggatgtaggggcttgcatagctttggtttctgtcaaagtgtactacaagaagtgctggtccattatttagaacttagctatctttccagatacagtgactggttcagaattttcctctttagtcgaggttcgagggacatgt	EPHA7	EPHA7_E210X	tag	aac	att	0.389577	0.188905	0.271107	0.454124	0.252079	0.508253	0.78114082320918	0.616876615195348	0.164194
tttcaggattatggagcctgtatgtctcttctttctgtccgtgtcttcttcaaaaagtgtcccagcattgtgtaaaattttgcagtgtttccagagactatgacaggggcagagagcacatctctggtgattgctcggggcacatgc	EPHB1	EPHB1_Q201X	taa	aat	gtg	0.321846	0.203816	0.324588	0.272323	1.36525	0.334419	1.11165538613377	0.902198104411633	0.166584
tttcagggttctgttgaagataccactggctctcagtctctggctgccttgctgaataagtgtaaaaccccttaaggacaaagacttgttaaccagtggattaagcagcctctcatggataagaacagaatagaggagagattgaat	MSH2	MSH2_Q337X	taa	gga	cct	0.321729	0.208469	0.222291	0.287576	1.04812	1.04894	0.304059382206907	0.292591199958702	0.185241
tttcagtatagatggctggaattctcaagggtaatccaggggaccacaactttgctgcctcaatgggacaaatgagtaaactttattgaaagtgccctcccttatgttgttggaaagatgtttgtagatgtgtacttccaggaagataat	PHEX	PHEX_C406X	tga	gta	aaa	0.451378	0.201665	0.491164	0.705914	1.96707	3.92155	1.16189328749336	1.03826385798051	0.20333
tttcataatgggcacattaaactgccaggagtaagaacttacattgatccacatacctatgaggatcccaattaagctgtccacgaatttgctaaggagatagaagcatcatgtatcaccattgagagagttattggagcaggtgaa	EPHA5	EPHA5_Q661X	taa	gct	aat	0.262089	0.192814	0.191501	0.351245	1.24649	0.750359	0.35125820498244	0.388827839531743	0.164311
tttcatgaacttactgccttggccaatcagataccaactgttaataatctacatgtcacagcactcaccacttaagagaccttaactatgctttatcaggtgaagaaaggtgtctgtgatcaaagttttgggattcatgttgcagag	MSH2	MSH2_E808X	taa	gag	act	0.362401	0.198289	0.204219	0.275561	1.40455	0.686817	0.3802361879063	0.476958364087408	0.171675
tttccaaagattcttgtaaatattcttccttattttgcctatgagggtaccagagacagtgggatggcacagtaaagagagactgctaccaaggtctatgatatgcttaaaagtgaaaacttattgggaaaacagattgatcactta	ATM	ATM_Q1311X	taa	aga	cag	0.469643	0.175821	0.315454	0.422311	0.816268	0.208171	0.990418923682848	0.915164494382173	0.178222
tttccaccccagaagacctgcctgatctgtggagatgaagcttctgggtgtcactatggagctctcacatgttgaagctgcaaggtcttcttcaaaagagccgctgaagggaaacagaagtacctgtgcgccagcagaaatgattgc	AR	AR_G578X	tga	agc	tgt	0.285301	0.234664	0.564522	0.809061	2.02998	3.0516	2.12738887237862	2.61644779856023	0.169997
tttccagtcatctatacccagctaatgaacccaggcctgcctgattcagccttggacatcaatgagtgcctctgaggagcaagacgtgacctgaaagtatttgggaatttccccaagcttattatgacccaggtttccaagtcactg	GPC3	GPC3_R199X	tga	gga	ctc	0.295132	0.201947	0.307968	0.414113	1.33453	1.91921	1.00472186426878	1.0187974981653	0.173046
tttcctgtaaatgaagtatttacacaatttcttgctgacaatcatcaccaagttcgcatgttggctgcagagtaaatcaatagattgttccaggacacgaagggagattcttccaggttactgaaagcacttcctttgaagcttcagcat	ATM	ATM_S1092X	taa	atc	gag	0.300715	0.200867	0.228034	0.269226	1.70403	1.09226	0.930333845177671	0.870443663107347	0.191718
tttcgacatagtgtggtggtgccctatgagccgcctgaggttggctctgactgtaccaccatccactacaactaaatgtgtaacagttcctgcatgggcggcatgaaccggaggcccatcctcaccatcatcacactggaagactccagt	TP53	TP53_Y236X	taa	atg	aac	0.336229	0.191094	0.328182	0.310905	1.95613	0.701928	0.884820967188773	0.763789296499309	0.172714
tttcgacatagtgtggtggtgccctatgagccgcctgaggttggctctgactgtaccaccatccactacaactagatgtgtaacagttcctgcatgggcggcatgaaccggaggcccatcctcaccatcatcacactggaagactccagt	TP53	TP53_Y236X	tag	atg	aac	0.340538	0.202747	0.296923	0.373974	0.347245	0.635793	0.809609160402443	0.768350801244388	0.175458
tttcggaaacctttgagtcagctaaccaatcaaccaccttgtctggacagcagtcagcatgaagcatttatttgaagcattttgtcaaagcctttcaaagtccccattccaaattatcaaggtcctctgggctctcgagcattgggc	RAD54L	RAD54L_R75X	tga	agc	att	0.346948	0.198773	0.329284	0.581139	1.54099	2.67933	0.934075606265964	0.847313146560154	0.161797
tttcggacagagttcaacttgatgtatgcctactcccctttgaatgctatgcctcgagcagatggactgtattgaggatctcctctagtgggggataggaagcctttacatttggatgggggatattgttcccctgcagaaggattt	SETD5	SETD5_R903X	tga	gga	tat	0.334315	0.214005	0.44462	0.573415	2.01157	2.33774	1.50341135561455	1.27389598408043	0.170033
tttcgtctgaagagagaaactggggagtctgccccaccaacatggcccgcagagttaatgcagggcttggcatgatacgtgttccagtcagagaacaccttctgcagtggggaccatgtgtcctggcacagccctttggataacagt	SUFU	SUFU_R146X	tga	tac	gca	0.295049	0.223448	0.593108	1.44479	2.13061	4.08203	2.03665090558468	1.72458491866347	0.163136
tttcgttcagctcccttcatcgaatgtcatgggaggggtacctgtaactactatgccaactcctacagcttttgactggcaactgtagatgtgtcagacatgttcagtaaacctcagtcagaaacgctgaaagcaggagacttgaggact	COL4A5	COL4A5_W1654X	tga	ctg	ttt	1.09124	0.663735	1.15469	2.63122	2.11735	4.27824	5.0793514521624	5.3503470898302	0.280329
tttctgaccacgcgcaccaacgagaaggtggagctgcaggagctcaatgaccgcttcgccaactacatcgagtaggtgcgcttcctggagcagcagaacgcggcgctcgccgccgaagtgaaccggctcaagggccgcgagccgacg	DES	DES_K125X	tag	gtg	gag	0.276907	0.185712	0.468935	0.315915	0.285513	0.490167	1.60092725998508	1.27608386839001	0.172466
tttcttctcttcatccctgtcttctgcaaagcaatgcacgtggcccagcctgctgtggtactggccagcagctgaggcatcgccagctttgtgtgtgagtatgcatctccaggcaaagccactgaggtccgggtgacagtgcttcgg	CTLA4	CTLA4_R51X	tga	ggc	agc	0.322297	0.192542	0.335893	0.938858	1.23421	1.93546	1.14034918099436	1.0905833566269	0.168512
tttcttgcctttagcagagtggcccaggactgccgaggaacatcatggccaaagactgtgtatttcaccttctagttctaccgcttcccacccgcaacgacgccacgactgcagctggtccagctggatgaggccggccagcccagc	NPHP4	NPHP4_Q670X	tag	ttc	ttc	0.307704	0.192421	0.203739	0.416057	0.29679	0.55528	0.751331438345502	0.507447143126451	0.17393
tttcttggggaagctatcacactgaagccatcagttggaatatttattactatgaacccgggttatgctggttgaaccgaattaccggaaaatctcaaagctcttttcagaccctgtgccatggtggcccctgacattgagctaatc	DNAH11	DNAH11_R2009X	tga	acc	ggt	0.282463	0.235047	0.425755	0.735285	2.00576	2.60182	2.49876553887627	1.18326407724589	0.178484
tttcttgggtttcttggctgcttggtcaatctccaagctggccactatctagctatgaccacgttgctcctgtagatgagcacgccctttacctgcgtttcctggatgctcttaaaggcgggctggtccgagtctctgttttggaag	CLN8	CLN8_E167X	tag	atg	ctg	0.317376	0.18983	0.256701	0.314091	0.278231	0.607937	0.690255547403036	0.64208203739595	0.170628
tttgaaaaagataaacagatgttccacatcattactggccccaatatgggaggtaaatcaacatatattcgataaactggggtgatagtactcatggcccaaattgggtgttttgtgccatgtgagtcagcagaagtgtccattgtg	MSH2	MSH2_Q681X	taa	act	cga	0.383934	0.209457	0.178346	0.315266	0.609485	0.857319	0.477253910446534	0.36085331957409	0.171929
tttgaaactagtgctgccaatgggacaaacataagccaagcaattgagatgcttctggacctgataatgaagtgaatggaacggtgtgtggacaagtcctggattcctgaaggagtggtgcgatcaaatggtcatgcctctacggat	RAB27A	RAB27A_R184X	tga	atg	aag	0.302562	0.209907	0.442294	0.417346	1.94565	4.11511	2.94715807435184	3.03490500056349	0.166875
tttgaaactctgttccacaaagctctgaatttacatactgccaactggttcttgtacctgtcaacactgcgctagttccaaatgagaatagaaatgatttttgtcatcttcttcattgctgttaccttcatttccattttaacaacagat	CFTR	CFTR_W1098X	tag	ttc	cgc	1.53624	0.6034	0.606009	0.817324	1.09564	1.7462	0.749121595519001	0.84523935422719	0.707702
tttgaaactctgttccacaaagctctgaatttacatactgccaactggttcttgtacctgtcaacactgcgctgattccaaatgagaatagaaatgatttttgtcatcttcttcattgctgttaccttcatttccattttaacaacaggt	CFTR	CFTR_W1098X	tga	ttc	cgc	1.70684	1.0174	1.03986	1.45175	1.99853	2.59203	1.83091264757617	1.61556239047944	0.931924
tttgaaatcatgggagaagaagaaatcgcttttaaaatgattcgtaccaacgtttctcatgtggttggccagtaggatgacataagaaaaaaccctaggaagtttgtttgcctgaatgacaacattgaccacaatcataaagatgctcat	GNPTAB	GNPTAB_L1137X	tag	gat	cag	0.347533	0.18625	0.888514	0.428649	0.622992	0.758813	1.33789970884944	0.926669723188079	0.189631
tttgaactgaacccaactcgagttggctgtgttgatacccgctctggaaattgctatttggatattcgaccttgaggagacaatggagatacagcctgcagcaatgaaattggagttggtgtttccaaagcttcctgctgctgttct	FBN1	FBN1_R1541X	tga	gga	cct	0.29042	0.193603	0.202406	0.323731	0.863214	1.10711	0.363899303960567	0.317554324271432	0.163172
tttgaagaccataacccaccacagctagaacttatcaaacccttttgtgaagatcttgaccaatggctaagttaagatgacaatcatgttgcagcaattcactgtaaagctggaaagggacgaactggtgtaatgatatgtgcatat	PTEN	PTEN_E114X	taa	gat	agt	0.279372	0.181143	0.252452	0.442303	0.833085	0.411641	0.480235186103972	0.325589038284213	0.166338
tttgaagtattggaacgagcaagaaggatgaatcggacagattcagaaatatatgaagatgcagtagaactttagcagttttttattaaaattcgtgatgaactctgcaaaaatggagagattcttctttcaccggcactcagctat	PBRM1	PBRM1_Q869X	tag	cag	ctt	0.296686	0.182447	0.254716	0.825066	0.230196	0.395655	0.696132505117032	0.608394955595449	0.194196
tttgaagtcttttggtacacacatcatctctttgtgatcttcttcattggccttgccatccatggagctgaatgaattgtacgtgggcagaccgcagagagtttggctgtgcataatataacagtttgtgaacaaaaaatctcagaa	CYBB	CYBB_R226X	tga	att	gaa	0.367008	0.189621	0.727495	0.54574	1.42535	3.03846	2.71371660107112	2.91913051389567	0.177651
tttgactctcccttttaccgagacagtctcccaggttctcagcggaagacccactcggcagcctccagttcttagggcgccagcgtgaaccctgagcctttacactcctccctggacaagcttgggcctgacacaccaaagcaagcc	TSC1	TSC1_Q527X	tag	ggc	tct	0.297229	0.179554	0.412377	0.346603	0.274684	0.340383	1.53179551586347	1.03903318851238	0.17449
tttgagaatccatatgtagatgcaataaagagtttatggaatgatcctggaatccaggaatgctatgatagatgacgagaatatcaattatctgactctaccaaatactatcttaatgacttggaccgcgtagctgaccctgcctac	GNAQ	GNAQ_R148X	tga	cga	aga	0.372959	0.289256	0.302457	0.657468	0.724483	1.52038	1.14305713436421	0.762854396092314	0.171976
tttgagacagtggcagtcaagatctttccctatgaggagtatgcctcttggaagacagagaaggacatcttctgagacatcaatctgaagcatgagaacatactccagttcctgacggctgaggagcggaagacggagttggggaaacat	TGFBR2	TGFBR2_S295X	tga	gac	ttc	0.264893	0.261839	0.599309	1.01779	2.00988	4.05124	2.71704919464099	1.93755789373938	0.186861
tttgagagaactcattaccctgacatttatactagggaggaactggcccagagggcgaagctcaccgaggcctgagtacaggtctggtttagcaaccgccgtgcaagatggaggaagcaagctggggccaatcaactgatggctttc	PAX3	PAX3_R262X	tga	gta	gcc	0.337451	0.205165	0.425604	0.766517	1.83984	2.54326	1.50960097931203	1.15801987794728	0.168885
tttgagggttcatcatttgcagtgggtgacattgccctggcactgtactcagctctgttctcctactcaggctgagacaccctcaactatgtcactgaagagatcaagaatcctgagaggaacctgcccctctccattggcatctccatt	SLC7A7	SLC7A7_W242X	tga	gac	ggc	0.315928	0.193972	0.29208	0.665963	2.01366	2.72762	1.16315155548317	0.942204639563193	0.168802
tttgaggtgcgtgtttgtgcctgtcctgggagagaccggcgcacagaggaagagaatctccgcaagaaagggtagcctcaccacgagctgcccccagggagcactaagcgagcactgcccaacaacaccagctcctctccccagcca	TP53	TP53_E294X	tag	cct	ggg	0.320926	0.19221	0.238303	0.444808	0.405741	0.460789	0.754314753559445	0.70892292112515	0.184871
tttgaggtgtctgcagatagttctaccagtaaaaataaagaaccaggagtggaaaggtcatccccttctaaatgaccatcattagatgataggtggtacatgcacagttgctctgggagtcttcagaatagaaactacccatctcaagat	BRCA1	BRCA1_C1205X	tga	cca	aaa	0.485608	0.296572	1.26325	2.1272	2.0127	4.48488	3.20114759362917	3.09333275284767	0.253366
tttgagtcaaaaatgtttggagagagacatcttaaagagggaagctgtatttttccagaggaactgagtccttaacgcatggatacagaaatggaggacttagaagaggaccttattgttctaccaggaaaatcacatcccaaaagg	PALB2	PALB2_K662X	taa	cgc	cct	0.239667	0.195968	0.183021	0.816673	0.922956	0.529363	0.464286898492231	0.273156477136533	0.167164
tttgatgaggtgaagtccattgctaatcagattcaagaggactggaaaagtcttctaacagactgctttccatagattcttgtaaatattcttccttattttgcctatgagggtaccagagacagtgggatggcacagcaaagagag	ATM	ATM_K1289X	tag	att	cca	0.468153	0.184577	0.441689	0.481393	0.367332	0.649805	1.54292995913266	1.03872042768797	0.187237
tttgatgcatctacactctatgtgcctgaggatttcctcaattcttgtactcctgggatgaggaagtggtggtagattaagtctcagaactttgatcttgtcatctgttacaaggtggggaaattttatgagctgtaccacatggat	MSH6	MSH6_Q415X	tag	att	tgg	0.413417	0.18421	0.398386	0.389506	0.37821	0.77735	2.4194828003178	2.35579867506537	0.173249
tttgatgggattcgcacctgtgatgagtacgattccatacttgcggagcatcccttgaagctggtggtaacttgagcgttgatgattactgcagatattctagctgggtttggatttctcaccctgctccttggtcttgactgcgtg	CLDN16	CLDN16_R149X	tga	gcg	act	0.301329	0.213787	0.404982	0.613697	1.78205	2.57851	1.71702475072166	1.12470530510073	0.165656
tttgattgcctcgagaagactagccgaatgctcagctccacgtacaactctgagaaggctgttgtgaaaacgtagcgccacctcgccgagagcttcggcctgaagagggatgagattgggggcatgacagacggcatgcaactctttgat	EDAR	EDAR_W406X	tag	cgc	acg	0.4386	0.181068	0.536429	1.14248	0.327023	0.68521	2.30701670128981	1.97243661806535	0.192269
tttgcaaaaaaggaaaataactctcctgaacatctaaaagatgaagtttctatcatccaaagtatgggctactgaaaccgtgccaaaagacttctacagagtgaacccgaaaatccttccttgcaggaaaccagtctcagtgtccaa	BRCA1	BRCA1_RNAX	tga	aac	tac	0.407401	0.221204	0.570081	0.880134	2.08935	4.34314	3.78486382024967	2.41506702373698	0.213948
tttgcagctgctgattccaagaagtcccagcccaagatccagcctccctctcctgcgggatcaggatctatgtaggggccccagactccccagtcaaccagcagttccatggcagaaggaggagacttaaagccaccaactccagca	ARID1A	ARID1A_Q1142X	tag	ggg	atg	0.394823	0.180928	0.29791	0.376618	0.27422	0.513942	0.748954734344935	0.64985952616134	0.166795
tttgcaggggtgaagaagagaaccaaagtcatcaagaacagcgtgaaccctgtatggaatgagggatttgaatgagacctcaagggcatccccctggaccagggctctgagcttcatgtggtggtcaaagaccatgagacgatggggagt	DYSF	DYSF_W52X	tga	gac	gaa	0.333949	0.189512	0.279746	0.497536	1.85473	2.70229	1.32832413479361	1.06633731146734	0.171545
tttgccataggtggcattgccaggacttacacagatcaatgtgttcagattttaacagagttgctgggtctttgacaagagcacattaccacagtggtggtgcagactttccgagacctggtttggttgtgtcctcagtgtactgaa	AP4B1	AP4B1_R393X	tga	caa	ctt	0.892278	0.978796	0.895228	3.46093	1.98728	3.24442	2.19783631944834	1.86708271937421	0.340749
tttgccatctccttctttgcgctcccagcggggattcttggctcggggtttgccctgaaggtgcagcagaagtagaggcagaagcacttcaaccggcagatcccggcggcagcctcactcattcagaccgcatggaggtgctatgct	KCNQ1	KCNQ1_Q359X	tag	agg	aag	0.300009	0.210681	0.396679	0.342202	0.28029	0.606222	1.86983659912162	1.59128661771553	0.16475
tttgccttcactggcaatagcaaaggaaaagacatcaacacgattaaatccctccgagtcctccgggtgctatgacctcttaaaaccatcaagcggctgccaaagctcaaggctgtgtttgactgtgtggtgaactcacttaaaaac	CACNA1A	CACNA1A_R1351X	tga	cct	cta	0.42464	0.346509	1.36843	2.67244	2.16593	3.87391	2.86195984395174	2.80798467697998	0.183884
tttgctgtggttggggcctgccaggccctgggtctccgggatgtccacctcgccctgtctgaggatcatgcctaggtagtgtttgggcccaatggggagcagacagctgaggtcacctggcacggcaagggcaacgaggaccgcagggat	MEN1	MEN1_W188X	tag	gta	gcc	0.369889	0.208988	0.478354	0.556932	0.353227	0.808389	1.31335304063833	1.33502103925789	0.172211
tttggaaaagatcttctagatacaagtagacaaagcaagataagtttagataatctgtcagaagatggagcttagcttttatataaaacaaacatgaacacaggtttcttggatccttccttagatccactacttagttcatcctcg	KMT2C	KMT2C_Q1392X	tag	ctt	gct	0.327997	0.209686	0.332458	0.635252	0.229581	0.822691	1.14029075097124	0.659569676865045	0.187398
tttggacaagaacgcagacctttgtttttccaaaatttgggtattcgatgtgtgaagaaaaaagaagtaaaataagctattattacaagaataaaggcaggaatcaatccattcaatgtccctgaaaaacagctgaatgatattgaa	REL	REL_E117X	taa	gct	aaa	0.356546	N/A	0.247081	0.239947	N/A	0.333124	0.689071619473833	0.640553219649342	0.630717
tttggagatgtagccaacaaggctacgctatgctctatgaaaggctgcatgagagcacttgtggcccaactataatctgaaagtgaagacttacagcaggttattgcgagtgttttgaggaatttgtcttggcgagcagatgtaaat	APC	APC_K534X	taa	tct	cta	0.32021	0.193619	0.254179	0.48249	2.12127	0.986266	0.62545576728639	0.955378448376252	0.182281
tttggaggtcaagacatctttatgacagaagaacagaagaaatactataatgcaatgaaaaaattaggatcgtaaaaaccgcaaaagcctatacctcgaccaggaaacaaatttcaaggaatggtctttgacttcgtaaccagacaa	SCN1A	SCN1A_K1517X	taa	aaa	tcg	0.416451	0.174165	0.263572	0.205769	0.917703	0.251453	0.872911957854385	0.456274208836987	0.171183
tttggatatagacgtttagaagactttatggcatctcatttagattatctggttttggaatggctaaatctttaagatactgaatacaacttatcttcttttccttttattttattaaactacacaaatattgaggatttctataga	ATM	ATM_Q1225X	taa	gat	ctt	0.326975	0.17355	0.210126	0.278964	1.22739	0.451453	0.32350726444147	0.599951495923208	0.183887
tttggccttgcccgggacatctacaaagaccccgactacgtccgcaagggcagtgcccggctgcccctgaagtagatggcccctgaaagcatcttcgacaaggtgtacaccacgcagagtgacgtgtggtcctttggggtgcttctctat	FLT4	FLT4_W1080X	tag	atg	aag	0.340778	0.192848	0.494982	0.339167	0.252698	0.513238	3.1443400804203	2.76042616079998	0.165661
tttggcttggcccgggatatttataaagatccagattatgtcagaaaaggagatgctcgcctccctttgaaatgaatggccccagaaacaatttttgacagagtgtacacaatccagagtgacgtctggtcttttggtgttttgctgtgt	KDR	KDR_W1071X	tga	atg	aaa	0.343552	0.187484	0.490984	0.650355	1.919	4.20989	2.28438622500293	1.90679166619028	0.169573
tttgggacaccacttggaggagtgctatttagcatcgaggtcacctccacctactttgctgttcggaactactagagaggattctttgcagccacgttcagcgcctttgtgtttcgagtgctggcagtgtggaacaaggatgctgtcaat	CLCN1	CLCN1_W303X	tag	aga	tac	0.362827	0.190668	0.303468	0.338146	0.248849	0.627466	1.47242290427495	1.60005429823333	0.172158
tttgggcggcctcggctagccttgatgtaccgaatgcaggttgcaaatattgacaagtttgaagagaagctttgagcagctgaagatgagctgaatatcgaggccaaggacaggatcccagtttcctacaagcgaacaggattcttt	SPG7	SPG7_R227X	tga	gca	ctt	0.30469	0.191275	0.359417	0.531174	1.34949	1.48746	1.1097476647018	1.13022335488077	0.19883
tttggtaacaatgatatgtcagcttccattggtgttgtgggtgttaaaatgtccgcagttgatggccagagataggttggagttgggtatgtggattccatacagaggaaactaggactgtgtgaattccctgataatgatcagttc	MSH2	MSH2_Q160X	tag	gtt	aga	0.311586	0.191759	0.235385	0.291219	0.36408	0.606391	0.501984950387642	0.451645219678224	0.161182
tttgtctggattaagctcttcaaattcatcaattttaacaggaccatgagccagctctcgacaaccatgtcttgatgtgccaaagacctgtttggctttgctattatgttcttcattattttcctagcgtatgctcagttggcatac	PKD2	PKD2_R592X	tga	tgt	tct	0.287087	0.183201	0.207272	0.695917	0.707382	1.44588	0.392587339788123	0.302271031690672	0.165293
tttgtcttcatcaccggctgtgactcaggctttgggcgccttctggcactgcagctggaccagagaggcttctgagtcctggccagctgcctgaccccctccggggccgaggacctgcagcgggtggcctcctcccgcctccacacc	RDH5	RDH5_RNAX	tga	gtc	ttc	0.346284	0.368342	0.722007	1.91906	2.29843	4.46009	4.02511926401327	2.617550856888	0.173632
tttgtgattgacagacagagcgggagactgaagttggagaagagtcttgatcatgagacaactaagtggtattagttttccatactggccaggtgcactcaagatgaccatgagatggtggcttctgtagatgttagtatccaagtg	FAT1	FAT1_Q2775X	tag	ttt	tat	0.287335	0.238097	0.274661	0.426806	0.333968	0.712905	2.16908692387994	1.68590229195961	0.159993
tttgtgccatctctcaatgttgacggacagcctatttttgccaatatcacactgccagtgtatactctgaaatagcgatgcctccaggttgtccggagcctagtcaagcctgagaattacaggagactggacatcgtcaggtcgctc	VHL	VHL_E160X	tag	cga	aaa	0.474675	0.202102	0.608603	1.1353	0.320139	0.718638	2.9272678450857	2.48818934293987	0.186412
tttgtgccatgtgagtcagcagaagtgtccattgtggactgcatcttagcccgagtaggggctggtgacagttaattgaaaggagtctccacgttcatggctgaaatgttggaaactgcttctatcctcaggtctgcaaccaaagat	MSH2	MSH2_Q718X	taa	ttg	agt	0.438183	0.210218	0.203824	0.729732	1.79782	0.930483	0.683924586834257	0.517029236390492	0.190423
tttgtgctgcagtcgcacgcatggttcaacgtgtcctccctcccctatgcggtgcccccgctcagcctgccctgaggggaagctcaggtgtggacacagctgctccgggccttggaggagagggccattccaatctggtgggtgctg	ITGA2B	ITGA2B_R977X	tga	ggg	ccc	0.350365	0.195341	0.264099	0.558798	1.72685	2.78367	0.942954478618721	0.766567779258163	0.167576
tttgtggtggtgctaacgggcatcttggcgacagttgggacggagtttgacctacggacgctgagggcagtttgagtgctgcggccgctcaagctggtgtctggaatcccaagtttacaagtcgtcctgaagtcgatcatgaaggcg	CACNA1A	CACNA1A_R198X	tga	gtg	gtt	0.323282	0.1901	0.386193	0.536059	1.83564	1.78681	1.6052631860417	1.57980331437294	0.174761
tttgttgataataaagccctcctcttgtcatctgtactttctgagaaaggaatgacaagccccatcaacccataaaaggaccacatgtctgtactcaaagcatactatgctatgaacatggagcccaactccgatgaactgctgaaaatt	ZEB2	ZEB2_Y652X	taa	aag	cca	0.606255	0.184447	0.359815	0.323101	1.34786	1.36226	1.14751260388624	1.00703704729452	0.207158
tttgttgtttgtgatgaaggccatattctaaaaaatgaagcatctgctgtttctaaagctatgaattctatatgatcaaggaggaggattattttaacaggaacaccacttcaaaataacctaattgagtatcattgtatggttaat	ATRX	ATRX_R1739X	tga	tca	ata	0.310008	0.185926	0.310754	0.458628	1.55965	2.42738	0.692640992713091	0.479400761534412	0.180673
tttgtttttaaattagaagattaccaagatgccgttatcattccaagatatcgcaattttgatcagcctcattgattttatgtagctgatgtgtacactgatcttaccccactcagtaaatttccttcccctgagtatgaaactttt	DICER1	DICER1_R944X	tga	ttt	cat	0.315152	0.219223	0.550656	2.16249	1.67023	3.16046	1.06256960541002	0.862642306912311	0.213881
ttttacaaagtgatcgaaagttttatcaaagcagaaggcaacttgacaagagaaatgataaaacatttagaatgatgtgaacatcgaatcatggaatcccttgcatggctctcagattcacctttatttgatcttattaaacaatca	RB1	RB1_R552X	tga	tgt	gaa	0.372664	0.210209	0.530268	1.26831	1.74952	3.30188	1.87925139370661	1.49422979076993	0.168569
ttttatacagtttcagcaactccagcactttcaatacagacgtcttcctccatgtctgtaattaggccagattagccatattttacagattatatgacctctcttaaaaaagaggtcaagacttcttcagaatggtccaaatgggaacat	EYS	EYS_W1817X	tag	cca	gat	0.434486	0.255433	0.644571	1.53046	0.231497	0.968534	1.2367098181341	1.16497682713246	0.193841
ttttatgagctgtaccacatggatgctcttattggagtcagtgaactggggctggtattcatgaaaggcaactaggcccattctggctttcctgaaattgcatttggccgttattcagattccctggtgcagaagggctataaagtagat	MSH6	MSH6_W456X	tag	gcc	aac	0.340723	0.171279	0.33085	0.359106	0.286847	0.831778	0.711807634649395	0.552160218967009	0.175726
ttttatgagctgtaccacatggatgctcttattggagtcagtgaactggggctggtattcatgaaaggcaactgagcccattctggctttcctgaaattgcatttggccgttattcagattccctggtgcagaagggctataaagtagct	MSH6	MSH6_W456X	tga	gcc	aac	0.369122	0.179203	0.310487	0.537596	1.74669	2.9326	0.927541883474754	1.08466803125775	0.174313
ttttatgcaccgcaatctcaagcagaagtggcatctgggtatttgagaggaatggcaaagaagagtttagtttgaaaagttactgattcacacataactttaaaaagccagaaaaaacgtaaaggggataaagtgaaagcaagtgctaat	RP1	RP1_S857X	tga	aaa	gtt	0.353398	0.216971	0.380322	1.14649	1.80246	2.66402	1.73675515611286	2.66017075539992	0.194166
ttttcaagatgtagttcattatcatctttgtcatcagctgaagatgaaataggatgtaatcagacgacacagtaagcagattctgctaataccctgcaaatagcagaaataaaagaaaagattggaactaggtcagctgaagatcct	APC	APC_E1295X	taa	gca	cag	0.427008	0.159982	0.228777	0.266259	1.01826	0.33605	0.42525112577788	0.449265880984709	0.172944
ttttcacctgggtcctctaactcacgaccaccatctccaatggatccatatgcaaaaatggttggtaccccttgaccacctcctgtgggccatagtttttccagaagaaattctgctgcaccagtggaaaactgtacacctttatca	KMT2C	KMT2C_R1906X	tga	cca	cct	0.300166	0.309772	0.519362	2.0162	1.12336	1.75698	1.09829474669316	0.833701236643152	0.177828
ttttcagacctatggaaactacttcctgaaaacaacgttctgtcccccttgccgtcccaagcaatggatgattagatgctgtccccggacgatattgaacaatggttcactgaagacccaggtccagatgaagctcccagaatgccagat	TP53	TP53_L43X	tag	atg	gat	0.290482	0.187784	0.498339	0.413675	0.256936	0.704986	1.56356502488855	1.21911297849078	0.197382
ttttcagatattaatggcaaagttcagaccattgttttgacatctggtacattatcaccaatgaaatccttttagtcagaacttggtgttacatttactatccagctggaggctaatcatatcattaaaaattcacaggtttgggttgat	BRIP1	BRIP1_S624X	tag	tca	ttt	0.709473	0.635886	0.339383	1.12237	1.17279	0.855692	0.633785648115486	0.575442222594413	0.580366
ttttcagatgatcgccattgttcgagatttaggactctagtggcacactatcccccagtacaagttttattttaaaaaggaaatctctcaaaggaaactaaaacaattctaaagagttcattgtcctgttctcttcaggaaggtctg	MSH6	MSH6_E597X	taa	aaa	ttt	0.874183	0.708694	0.529695	1.05046	1.79532	1.45319	0.792817463202618	0.755857897443542	0.609081
ttttcccaggaaattggccttgcctctctgggtgcacctgatgaatacattgaaaagctcgccacaatttactagtttactgtggagtttgggctctgcaaacaaggagactccataaaggcatatggtgctgggctcctgtcatcctat	PAH	PAH_W326X	tag	ttt	tac	0.34785	0.203853	0.361287	0.371268	0.25564	0.368747	0.665619872244271	0.700887433313522	0.180756
ttttccgagcacttggggttcactggcggcattgtccaagggctggacctgtaccgagcctcgggtaaattttagcttcttgatagaattcttcccaaactccgagcaaccaaccacaaagtgctgctgttctgccaaatgacctcc	SMARCA4	SMARCA4_E1083X	tag	ctt	ttt	0.384838	0.226808	0.362727	1.5453	0.27834	0.492151	1.00217863243759	1.40984140209006	0.186322
ttttctaaggactttctggactcccgggagcctcacagagacatccacgcgagaatgaggcttcacaacaactgagttgggaggcaggcagtgatggagaacatgcggcggaagtgcaagtgccacggcacgtcaggcagctgccag	WNT10A	WNT10A_R248X	tga	gtt	aac	0.286776	0.186545	0.355707	0.427609	1.85619	2.05995	1.25958152374147	1.04166445252317	0.171342
ttttctgctaaaaggttgccatctaccagacttggcacctttctagagaatcgtgtgaatgactttctgaggtgacagaatcaccctgagtcaggagaggtcactgttagagtagttcatgcttctgacaaaaccgtggaagtaaaa	EP300	EP300_R1312X	tga	cag	agg	0.365298	0.224467	0.883059	2.22441	1.63284	2.73386	2.56422092825291	2.31279985103857	0.198861
ttttcttcaggagcgaaatctccctccaaaagtggtgctcagacacccaaaagtccacctgaacactatgtttaggagaccccactcatgtttagcagatgtacttctgtcagttcacttgatagttttgagagtcgttcgattgcc	APC	APC_Q1378X	tag	gag	gtt	0.366477	0.188634	0.285253	0.368229	0.258053	0.559968	1.73028654632867	1.58682147678321	0.173288
ttttgccaagagatgaaatttaggaataagatggtagaatacctgacagactgggttatgggaacatcaaactaagcagcagatgatgatgtaaaatgtcttacaagagatttggaccaggcaagcatggaagcagtagtttcactt	NF1	NF1_Q1055X	taa	gca	aac	0.362604	0.186702	0.195264	0.408673	0.883429	0.583993	0.412585419545457	0.413768577091055	0.168474
ttttgccaaggaaatcagctaaattactacaagcaggaaatacccgtgcaaccaactacctcatattccatttagaatttatacagttacgagaaccagccccagcccagcgatgaatgtactctcctgagtaataaataccttgat	DICER1	DICER1_Q1220X	tag	aat	att	0.281996	0.19106	0.493643	0.395164	0.296538	0.266499	0.719916781795746	0.600835922879242	0.178026
ttttgggtagctgtggctgtgctgcagcttgatgaggtcaacttgtattcagcaggtaccgcacttcttgaataaaacctgcatactttagatagtctccgtatattcaatgacaagagtccagaggaagtatttatggcaatccgg	NF1	NF1_Q2340X	taa	aac	gaa	0.322329	0.20394	0.316327	0.364727	0.944433	0.711827	2.44920443869622	1.8811279892045	0.167651
tttttaataaatgaagccacaactttggcagatttgttagcactgcggttacacagagtggaagatgatgtctgaaggattgtggacaaggcggtgaaagagctggggactgagaaggttattactgaaatcagtcagacctgggca	DNAH11	DNAH11_R1450X	tga	agg	gtc	0.279573	0.184051	0.419212	0.538781	1.59771	2.86817	2.14430715421221	1.85940182374058	0.182226
tttttcttcagccacaggctcccagacatgacagccatcatcaaagagatcgttagcagaaacaaaaggagataacaagaggatggattcgacttagacttgacctatatttatccaaacattattgctatgggatttcctgcagaaagt	PTEN	PTEN_Y16X	taa	caa	aga	0.335023	0.209715	0.23225	0.389301	0.983003	0.500591	0.845131936735578	0.667367260210277	0.177937
tttttcttcagccacaggctcccagacatgacagccatcatcaaagagatcgttagcagaaacaaaaggagatagcaagaggatggattcgacttagacttgacctatatttatccaaacattattgctatgggatttcctgcagaaagt	PTEN	PTEN_Y16X	tag	caa	aga	0.621496	0.194046	0.379482	0.605575	0.338714	0.436065	1.99264369319704	1.19136202646671	0.184796
tttttgaattcagtgttaaagaacccagtatgtaaattatatagatttcccacatctgacaataagtggatgtgaattcgagagcagatgtcagagagcattctttcctttcatattcctaaggaattgatttcccttcacattaaa	INPP4B	INPP4B_R250X	tga	att	atg	0.347765	0.183108	0.470707	0.605132	1.8851	3.40299	1.59074189304055	1.78718286437468	0.236654
tttttgacggtccatgatgctatactctatctacagaaccaagtgaaatctcaagagggtcaaggttccatttaagaaacgatcactctcattcaggattgtaaagatacccttgaattaatagaaacagagctgacggaagaagaacat	SLC26A4	SLC26A4_L743X	taa	gaa	att	1.075	0.193076	N/A	0.206522	1.27299	0.701598	0.705227808690994	0.263237771562281	0.191719
tttttgattataattttggatcatctgtatagttgccgatttggtactttcttattcaactgtgaatctgcttgagaaagacagaaggttacagaaaggactgtttctttatggtcactgataaacagtaataaagaaaaattcaaa	MTM1	MTM1_R486X	tga	gaa	gct	0.243164	0.177569	N/A	1.21174	3.14342	1.5776	N/A	0.553913571878412	0.17561
tttttttctactaattcttctctgaatttgcctgttctagaagtaggcagaactgaaaataccatcttctcttgaactacacttcccagacctggggacccaggggctcctcctttgccaccagatctacagttagaagaagaaggaaat	BCL10	BCL10_S189X	tga	act	tct	0.266568	0.246394	0.359552	1.39382	1.94748	4.05571	2.86844263855767	2.90434126633157	0.26885

### Sheet: suppl.tbl.3
Variant_sequence	DMS_RT_SRI	DMS_sd_RT_SRI	Validation_RT_SRI	Validation_sd_RT_SRI
aacctacaattggtttcagagttaaagaatccttcaggttcctgttccgtagatgtgagtgccatgttttggtaaagagccggttgtaaagagccatgtatcataactgcttgcgaagatgtagtttctctttggaaagctctggat	0.855269	0.0542897	0.0126779	0.00304278
caacaggaaggagggggagagaataccaactccatcagttccaacggagaagattcagatgaggctcaaatgtgacttcagctgaagcggaagctgcaaagaaatagaacatcctttacccaagagcaaattgaggccctggagaaa	3.38113	0.0125503	3.32828	0.0947613
actaaagcagatgctgcggaattttggagaaaagcttttggggaaaagacaatagtcccttggaagagcttttgacaggctctacatgaagtgcatcccatcagttctgggctggaggccatggctctgaaatccactattgatctg	3.17347	0.223951	2.94024	0.00912346
cccgaggcagcctacaccacaaggggaggaaaaattccaatcagatggactgccccagaagcaatagctttctgaaagtttacttctgccagtgatgtctggagttatggaatagtaatgtgggaagttgtgtcttatggagagaga	3.49631	0.324367	1.84987	0.0586853
aaaacgttattcagggagaacggctccaagccaagggccatcgtggtggatcctgttcatggcttcatgtactgaactgactggggaactcccgccaagatcaagaaagggggcctgaatggtgtggacatctactcgctggtgactgat	4.41924	0.403983	4.13411	0.143629
tatgtggctccagttgactctatccaggcagaagagtggtactttggaaaacttggccgaaaagatgctgagtgacagctattgtcctttggaaacccaagaggtacctttcttatccgcgagagtgaaaccaccaaaggtgcctat	5.09785	1.31492	5.19226	0.0539464
ggacgctggaagaagctctcctcccagctggttgagcattgtcaaaagctagaggagcaaatgaataaactctgaaaaattcagaatcacatacaaaccctgaagaaatggatggctgaagttgatgtttttctgaaggaggaatgg	5.49529	0.864079	4.76962	0.0531847
aagaacagaatagaggagagattgaatttagtggaagcttttgtagaagatgcagaattgaggcagactttataagaagatttacttcgtcgattcccagatcttaaccgacttgccaagaagtttcaaagacaagcagcaaactta	0.638445	0.202838	0.00880658	0.0023227
ttgagagatgaaattaaagagtgctatgatgtctactctgtcagtagtgaagatagggctccctttgggccctgaaatggaaccgcttggatctacacaagtgaaaaagacttgaatggtagtagccactggggaatcattgcaact	1.73611	0.737249	0.465147	0.010266
agaaaagaaagagaagaagcatcgagtgagcagaaagtctctataattcagctcttcaccaattccagctactgacagcctattctagtggcactgatgctgcatgtggctcagcaattttccggaatcaatggcattttttactac	3.4244	0.172212	3.39814	0.052999
ctagcagcgaaaacattaaacaaattgggagtaccattctggctgagcagtggaacttgtctaggatggtattgacaatgcaacattattccttatagcaaagatgttgacctaggaatttttatacaagattacaaatctgatatt	4.41946	0.848997	4.25934	0.0346752
ttcaacatccagatgtgtgttggagccactgggcacaacattcctcagaagctatccctaaatgccgagctgtagctggaccggcagaagccccgccagggccggcgggtgctgctgctgggctctcaacaggcaggcaccaccctg	4.293	0.62158	3.72535	0.0809764
cattccaatgagaagccgtatgtatgtaagctccctggctgcaccaaacgctatacagatcctagctcgctgtgaaaacatgtcaagacagtgcatggtcctgacgcccatgtgaccaaacggcaccgtggggatggccccctgcct	4.77448	0.205918	2.90318	0.0584338
aaagtcatagaaaaagtacagcatatccagcttctgcagaaaaatgttagagctcagttggttgatatgaaatgactggaggtggacattgatattaagatccgatcttgtcgagggtcatgcagtagggctttagctcgtgaagta	6.20835	0.122479	17.7563	1.97613
gagagaagagaagaatggacttcacttctcgtaaccattaaaaaactcttcatccagtatccagtgttggtgtgactggaacaggcagagggctttcctcaaggagataattctacctcagcacaaggaaactacctggaggccatc	6.1772	0.167377	6.39791	0.0807691

### Sheet: suppl.tbl.4
BetaGov identifier	Phase	Patients' mutational data available	Mutational data used as inclusion criteria
Ataluren for cystic fibrosis
NCT00237380	Phase 2; N = 23 (≥18 years)	No	No
NCT00351078	Phase 2; N = 19 (≥18 years)	No	No
NCT00234663	Phase 2; N = 24 (≥18 years)	No	No
NCT00458341	Phase 2; N = 30 (6–18 years)	Yes	No
NCT00803205	Phase 3; N = 209 (≥6 years)	No	No
NCT02139306	Phase 3; N = 279 (≥6 years)	No	No
NCT01140451	Phase 3; N = 191 (≥6 years)	No	No
NCT02107859	Phase 3; N = 61 (≥6 years)	No	No
NCT02456103	Phase 3; N = 246 (≥6 years)	No	No
NCT03256968	Phase 5; N = 1 (31 years)	No	No
NCT03256799	Phase 5; N = 1 (32 years)	No	No
Ataluren for Duchenne muscular dystrophy
NCT00264888	Phase 2; N = 38 (≥5 years)	Yes	No
NCT00592553	Phase 2; N = 174 (≥5 years)	No	No
NCT00759876	Phase 2; N = 36 (all ages)	No	No
NCT00847379	Phase 2; N = 173 (≥5 years)	No	No
NCT01009294	Phase 3; N = 6 males (≥7 years)	No	No
NCT02090959	Phase 3; N = 219 (7–15 years)	No	No
NCT01826487	Phase 3; N = 230 (7–16 years	No	No
NCT01557400	Phase 3; N = 94 (all ages)	No	No
NCT02819557	Phase 2; N = 14 (2–5 years)	No	No
NCT03796637	Phase 2; N = 6 (all ages)	No	No
NCT03648827	Phase 2; N = 20 (2–7 years)	No	No
NCT04336826	Phase 2; N = 10 (6 months–2 years)	No	No
NCT01247207	Phase 3; N = 270 (all ages)	No	No
NCT03179631	Phase 3; N = 360 (≥5 years)	No	No
Ataluren for methylmalonic acidemia
NCT01141075	Phase 2; N = 11 (≥2 years)	No	No
Ataluren for hemophilia
NCT00947193	Phase 2; N = 13 (≥18 years)	No	No
Ataluren for Dravet syndrome (DS) and CDKL5 deficiency syndrome (CDD
NCT02758626	Phase 2; N = 16 (2–12 years)	No	No
Ataluren for aniridia
NCT02647359	Phase 2; N = 39 (≥2 years)	No	No
NCT04117880	Phase 2; N = 0 (≥2 years)
ELX-02 for cystic fibrosis
NCT04135495	Phase 2; N = 16 (≥18 years)	Yes	Yes
ELX-02 for nephropathic cystinosis
NCT04069260	Phase 2; N = 3 (≥12 years)	No	No
Gentamicin for junctional epidermolysis bullosa (JEB)
NCT04140786	Phase 2; N = 6 (all ages)	Yes	No
NCT03526159	Phase 2; N = 5 (all ages)	No	No
Gentamicin for recessive dystrophic epidermolysis bullosa (RDEB
NCT03012191	Phase 2; N = 6 (all ages)	No	No
NCT03392909	Phase 2; N = 9 (≥7 years)	No	No
NCT02698735	Phase 2; N = 5 (all ages)	No	No
Gentamicin for hypotrichosis simplex
NCT03492866	Phase 2; N = 8 (18–12 years)	No	No
Erythromycin for adenomatous polyposis
NCT02175914	Phase 5; N = 20 (≥18 years)	No	No
NCT02354560	Phase 5; N = 30 (6–18 years)	No	No
Azithromycin for adenomatous polyposis
NCT04454151	Phase 5; N = 15 (10–17 years)	No	No
NPC-14 for Duchenne muscular dystrophy
NCT01918384	Phase 2; N = 21 males (≥4 years)	No	No
Eligability criteria definition from clinicaltrials.gov: This section explains who can participate in the study. The most common criteria are listed first: ages eligible for the study, sexes eligible for study, and whether the study accepts healthy volunteers. A list of additional inclusion and exclusion criteria is also provided in this section. If mutation identity was to be an inclusion criteria, it would be indicted in this section. Striking to see that it's rarely used. That's what we aim to change with our study.
There is a trend in selecting UGA over UAA and UAG. See NCT00458341, NCT00264888 and NCT00803205. In the latter 94% of the patients have a UGA mutation. Reflections: a) it's good to know there is some prioritzation towards UGA. Following this trend, all the determinants reported in our study should also taken into consideration for this patient stratification.
There are many clinical trials assessing Ataluren for DMD and for CF. They mainly change the age, gender, previous treatment, severity diseaes, cotreatment, etc. of the participants. Definitley we should include a new inclusion criteria based on mutation identity, and do different clinical trials for different mutational profiles. Also, in many CTs, the sample size is very small and this difficults finding small positive effects. Mutation-based stratification might help by selecting those patients more likely to respond to the treatment
In general, more info / transparecy. It's difficult to understand why most of the clinical trials do not release the mutational info of the patients. In all CTs expcet one, the genetic info is made public in the paper. But it's not available in the CT website itself. It means, that by defect mutation info is never made public if a paper is not written. That MUST change.
This study (NCT04140786 ) ,amongst others, report protein expression of 50% after 14-24 days of TRID administration. My RT after 48h treatment is 1% for the variants reported in that study. So it suggests that long term administration increases the amount of protein.

### Sheet: suppl.tbl.5
Primer name	Strand	Sequence (5’ to 3’)	Description
oIT204	Fwd	ACCGGTACCGTCGACAC	Forward primer to amplify the OligoPool for downstream cloning
oIT340	Rv	TGCTCACCATTGGGCCGG	Reverse primer to amplify the OligoPool for downstream cloning
oIT314	Fwd	CCTGGAGCAATTCCACAACAC	Forward primer to amplify the library from the landing pad locus (used in PCR1)
oIT205	Rv	CGCCGTAACAGTCAGGAA	Reverse primer to amplify the library from the landing pad locus (used in PCR1)
oIT_ILL_204	Fwd	ACACTCTTTCCCTACACGACGCTCTTCCGATCTACCGGTACCGTCGACAC	Forward primer with homology to amplify the product of PCR1, and with half of the P5 Illumina adapter on the overhang (used in PCR2).
oIT_ILL_204_2	Fwd	ACACTCTTTCCCTACACGACGCTCTTCCGATCTTGACCGGTACCGTCGACAC	Same as oIT_ILL_204 but with 2 nucleotide frame-shift between sequencing adapter and plasmid annealing region.
oIT_ILL_204_4	Fwd	ACACTCTTTCCCTACACGACGCTCTTCCGATCTGTGTACCGGTACCGTCGACAC	Same as oIT_ILL_204 but with 4 nucleotide frame-shift between sequencing adapter and plasmid annealing region.
oIT_ILL_204_5	Fwd	ACACTCTTTCCCTACACGACGCTCTTCCGATCTCATATACCGGTACCGTCGACAC	Same as oIT_ILL_204 but with 5 nucleotide frame-shift between sequencing adapter and plasmid annealing region.
oIT_ILL_205	Rv	GTGACTGGAGTTCAGACGTGTGCTCTTCCGATCTCGCCGTAACAGTCAGGAA	Reverse primer with homology to amplify the product of PCR1, and with half of the P5 Illumina adapter on the overhang (used in PCR2).
oIT_ILL_205_1	Rv	GTGACTGGAGTTCAGACGTGTGCTCTTCCGATCTGCGCCGTAACAGTCAGGAA	Same as oIT_ILL_205 but with 1 nucleotide frame-shift between sequencing adapter and plasmid annealing region.
oIT_ILL_205_3	Rv	GTGACTGGAGTTCAGACGTGTGCTCTTCCGATCTNTAACGCCGTAACAGTCAGGAA	Same as oIT_ILL_205 but with 3 nucleotide frame-shift between sequencing adapter and plasmid annealing region.
oIT_ILL_205_5	Rv	GTGACTGGAGTTCAGACGTGTGCTCTTCCGATCTAANTTCGCCGTAACAGTCAGGAA	Same as oIT_ILL_205 but with 5 nucleotide frame-shift between sequencing adapter and plasmid annealing region.
oIT_ILL_205_5	Rv	GTGACTGGAGTTCAGACGTGTGCTCTTCCGATCTACGGCCGCCGTAACAGTCAGGAA	Same as oIT_ILL_205 but with 5 nucleotide frame-shift between sequencing adapter and plasmid annealing region.
oIT_ILL_205_6	Rv	GTGACTGGAGTTCAGACGTGTGCTCTTCCGATCTTNTGAACGCCGTAACAGTCAGGAA	Same as oIT_ILL_205 but with 6 nucleotide frame-shift between sequencing adapter and plasmid annealing region.
oIT_GJJ_1J	Rv	AATGATACGGCGACCACCGAGATCTACACTCTTTCCCTACACGACGCTCTTC	Primer with the remaining part of the P5 Illumina adapter (used in PCR3 for all samples).
oIT_GJJ_2J	Fwd	CAAGCAGAAGACGGCATACGAGATnnnnnnnnGTGACTGGAGTTCAGACGTGTGCTCTTC	Primer with the remaining part of the P7 Illumina adapter with an index barcode for demultiplexing used in PCR2. Barcode sequences are represented with 'n'. Barcodes were 8 nucleotides in length and were different for each sample (used in PC3).

### Sheet: suppl.tbl.6
Features	Definition
CAI_up_1aa	CAI value of the codon upstream of the PTC
CAI_up_2aas	Average CAI value of the two codons upstream of the PTC
CAI_up_3aas	Average CAI value of the three codons upstream of the PTC
CAI_up_4aas	Average CAI value of the four codons upstream of the PTC
CAI_up_5aas	Average CAI value of the five codons upstream of the PTC
CAI_up_10aas	Average CAI value of the ten codons upstream of the PTC
CAI_up_15aas	Average CAI value of the fifteen codons upstream of the PTC
tAI_up_1aa	tAI value of the codon upstream of the PTC
tAI_up_2aas	Average tAI value of the two codons upstream of the PTC
tAI_up_3aas	Average tAI value of the three codons upstream of the PTC
tAI_up_4aas	Average tAI value of the four codons upstream of the PTC
tAI_up_5aas	Average tAI value of the five codons upstream of the PTC
tAI_up_10aas	Average tAI value of the ten codons upstream of the PTC
tAI_up_15aas	Average tAI value of the fifteen codons upstream of the PTC
Gcperc_1aa	GC% of the codon upstream of the PTC
Gcperc_2aas	GC% of the two codons upstream of the PTC
Gcperc_3aas	GC% of the three codons upstream of the PTC
Gcperc_4aas	GC% of the four codons upstream of the PTC
Gcperc_5aas	GC% value of the five codons upstream of the PTC
Gcperc_10aas	GC%value of the ten codons upstream of the PTC
Gcperc_15aas	GC% value of the fifteen codons upstream of the PTC
deltaG_mFold	Free energy estimate of the 75nts downstream of the PTC calculated by mFold software
deltaG_OA	Free energy estimate of the 75nts downstream of the PTC calculated by OA software
stop_type	stop type (TAG, TGA or TAA)
down_1234nt	The four nucleotides downstream of the PTC
down_123nt	The three nucleotides downstream of the PTC
down_12nt	The two nucleotides downstream of the PTC
down_1nt	The nucleotide downstream of the PTC
down_2nt	The second nucleotide downstream of the PTC
down_3nt	The third nucleotide downstream of the PTC
down_4nt	The fourth nucleotide downstream of the PTC
down_5nt	The fifth nucleotide downstream of the PTC
down_6nt	The sixth nucleotide downstream of the PTC
down_7nt	The seventh nucleotide downstream of the PTC
down_8nt	The eigth nucleotide downstream of the PTC
up_aa	The aminoacid upstream of the PTC
up_aa2	The two aminoacids upstream of the PTC
up_1nt	The nucleotide upstream of the PTC
up_2nt	The second nucleotide upstream of the PTC
up_3nt	The third nucleotide upstream of the PTC
up_12nt	The two nucleotides upstream of the PTC
up_codon or up_123nt	The three nucleotides upstream of the PTC
up_codon_2	The second codon upstream of the PTC
up_codon_3	The third codon upstream of the PTC
up_codon_4	The fourth codon upstream of the PTC
up_codon_5	The fifth codon upstream of the PTC
proline_stretch	The presence of two or more consecutive prolines in the 6 aminoacids upstream of the PTC

### Sheet: suppl.tbl.7
Mutation	FUr	Gentamicin	CC90009	G418	Clitocine	DAP	SJ6986	SRI	Untreated
PTEN_Q171X	0.34	0.21	0.17	0.41	0.38	0.55	0.29	0.24	0.17
PTEN_Q245X	0.33	0.22	0.45	0.81	0.26	0.87	0.71	0.55	0.18
PTEN_R130X	0.32	0.2	0.43	0.47	1.74	3.35	1.99	1.76	0.16
PTEN_R233X	0.31	0.19	0.52	0.78	1.75	3.14	2.04	1.34	0.17
TP53_Q192X	0.33	0.22	0.26	0.85	0.37	0.78	0.74	0.68	0.17
TP53_R196X	0.35	0.21	0.37	0.9	1.9	2.71	1.14	0.95	0.17
TP53_R213X	1.54	1.05	1.61	3.13	2.05	4.52	3.58	3.6	0.51
TP53_R306X	0.34	0.18	0.35	0.52	2.1	2.6	1.16	1.09	0.18
TP53_R342X	0.29	0.23	0.37	0.66	2.16	4.22	2.74	1.95	0.16
